# Widespread phages exhibit depth-structured infection coupled with ammonia oxidation

**DOI:** 10.64898/2026.06.18.733297

**Authors:** Yiting Qin, Hao Li, Dinesh Kumar Kuppa Baskaran, Alice Turnham, Maureen Coleman, Karthik Anantharaman, LinXing Chen

## Abstract

Ammonia oxidation is a rate-limiting step in the nitrogen cycle, yet viral contributions to this process remain largely unresolved. Here, we identify three genomically distinct groups of *amoC*-encoding phages (155–338 kilobases in length; termed as amoC-phages) from multiple freshwater lakes in Europe and North America, including the Laurentian Great Lakes. These phages are highly divergent in phylogeny, genome architecture, and gene content, and are predicted to infect two distinct Nitrosomonadaceae ammonia-oxidizing bacterial lineages. The placement of phage-encoded *amoC* genes across these divergent viral clades indicates independent acquisition of *amoC*. Time-series and depth-resolved metagenomes and metatranscriptomes reveal persistent and depth-structured distributions of amoC-phages and their predicted hosts, with seasonal mixing periodically reshaping their co-occurrence patterns. Furthermore, virome data from Lake Mendota show that some of the amoC-phages occur as free viral particles, supporting active viral lysis and particle redistribution along the water column. Metatranscriptomes of the Laurentian Great Lakes reveal coordinated expression of phage structural genes (e.g., major capsid protein) together with phage-encoded *amoC*, indicating active infection *in situ*. Together, these results support a framework in which amoC-phage infection is depth-structured, seasonally dynamic, and coupled to ammonia-oxidizing bacterial host activity, highlighting viruses as previously overlooked components of freshwater nitrogen cycling.

## Supplementary Tables for "Widespread phages exhibit depth-structured infection coupled with ammonia oxidation"

### Sheet: ST1
Supplementary Table 1 | The public freshwater metagenomic datasets used for amoC-phage identification.
SRA ID	NCBI Project	Lake or reservoir	Reference or related information
ERR4193020	PRJEB38681	SAS2A pond, Kuujjuarapik-Whapmagoostui, Canada	Buck et al 2021
ERR4193021	PRJEB38681	lake Alinen Mustajärvi	Buck et al 2021
ERR4193022	PRJEB38681	lake Alinen Mustajärvi	Buck et al 2021
ERR4193071	PRJEB38681	lake Alinen Mustajärvi	Buck et al 2021
ERR4193102	PRJEB38681	lake Alinen Mustajärvi	Buck et al 2021
ERR4193103	PRJEB38681	lake Alinen Mustajärvi	Buck et al 2021
ERR4193104	PRJEB38681	lake Alinen Mustajärvi	Buck et al 2021
ERR4193205	PRJEB38681	lake Alinen Mustajärvi	Buck et al 2021
ERR4193242	PRJEB38681	pond B1_2	Buck et al 2021
ERR4193243	PRJEB38681	lake Alinen Mustajärvi	Buck et al 2021
ERR4193249	PRJEB38681	lake Alinen Mustajärvi	Buck et al 2021
ERR4193250	PRJEB38681	lake Alinen Mustajärvi	Buck et al 2021
ERR4193251	PRJEB38681	lake Alinen Mustajärvi	Buck et al 2021
ERR4193252	PRJEB38681	lake Alinen Mustajärvi	Buck et al 2021
ERR4193253	PRJEB38681	lake Alinen Mustajärvi	Buck et al 2021
ERR4194710	PRJEB38681	lake Plåten	Buck et al 2021
ERR4195052	PRJEB38681	lake Haukijärvi	Buck et al 2021
ERR4210461	PRJEB38681	Lake Loclat, Switzerland	Buck et al 2021
ERR4210558	PRJEB38681	Lake Loclat, Switzerland	Buck et al 2021
ERR4221524	PRJEB38681	Lake Loclat, Switzerland	Buck et al 2021
ERR4221525	PRJEB38681	Lake Loclat, Switzerland	Buck et al 2021
ERR4222595	PRJEB38681	Lake Loclat, Switzerland	Buck et al 2021
ERR4222602	PRJEB38681	Lake Loclat, Switzerland	Buck et al 2021
ERR10034877	PRJEB53918	Bangladesh aquaculture pond water	Thornber et al. 2022
ERR10034883	PRJEB53918	Bangladesh aquaculture pond water	Thornber et al. 2022
ERR10034892	PRJEB53918	Bangladesh aquaculture pond water	Thornber et al. 2022
ERR12084954	PRJNA429141	Rimov resevoir	Andrei AŞ et al. 2019
ERR12084962	PRJNA429141	Rimov resevoir	Andrei AŞ et al. 2019
ERR12084967	PRJNA429141	Rimov resevoir	Andrei AŞ et al. 2019
ERR12084974	PRJNA429141	Rimov resevoir	Andrei AŞ et al. 2019
SRR11414074	PRJNA613875	Lake Jiushan	xinqian feng et al. 2020
SRR11414075	PRJNA613875	Lake Jiushan	xinqian feng et al. 2020
SRR11414076	PRJNA613875	Lake Jiushan	xinqian feng et al. 2020
SRR13004195	PRJNA675279	na	the circadian rhythm of cyanobacteria
SRR13004196	PRJNA675279	na	the circadian rhythm of cyanobacteria
SRR13004197	PRJNA675279	na	the circadian rhythm of cyanobacteria
SRR13004205	PRJNA675279	na	the circadian rhythm of cyanobacteria
SRR14307626	PRJNA638205	na	aquatic metagenome
SRR14307627	PRJNA638205	na	aquatic metagenome
SRR14576903	PRJNA730720	na	hanghai Taipu River water were collected from the upstream Taihu Lake and downstream Jinze (drinking water) Reservior
SRR14597300	PRJNA730932	na	In this study, we selected two regions (Donggang and Zhanjiang ) for pathogen surveillance, which located in North and South China, respectively. In each site, waters from untreated urban and farming wastewater outlets were sampled from 2017 to 2020 for metagenomic sequencing.
SRR14597301	PRJNA730932	na	In this study, we selected two regions (Donggang and Zhanjiang ) for pathogen surveillance, which located in North and South China, respectively. In each site, waters from untreated urban and farming wastewater outlets were sampled from 2017 to 2020 for metagenomic sequencing.
SRR15035645	PRJNA743546	Altavista Wastewater Treatment Plant	Dang H et al. 2022
SRR15035646	PRJNA743546	Altavista Wastewater Treatment Plant	Dang H et al. 2022
SRR15035647	PRJNA743546	Altavista Wastewater Treatment Plant	Dang H et al. 2022
SRR15035648	PRJNA743546	Altavista Wastewater Treatment Plant	Dang H et al. 2022
SRR19748514	PRJNA849616	na	surface water in the Northeastern U.S.
SRR19748528	PRJNA849616	na	surface water in the Northeastern U.S.
SRR19748537	PRJNA849616	na	surface water in the Northeastern U.S.
SRR19851455	PRJNA852874	na	ecological recirculating aquaculture ponds
SRR20074297	PRJNA857474	na	Hangzhou wastewater treatment plant &its receiving river
SRR20852506	PRJNA866331	na	hospital wastewater in Hangzhou
SRR20852507	PRJNA866331	na	hospital wastewater in Hangzhou
SRR20852508	PRJNA866331	na	hospital wastewater in Hangzhou
SRR20852509	PRJNA866331	na	hospital wastewater in Hangzhou
SRR20852510	PRJNA866331	na	hospital wastewater in Hangzhou
SRR21524752	PRJNA878929	Snake River	methylmercury production in the Hells Canyon Complex on the Snake River
SRR21524779	PRJNA878929	Snake River	methylmercury production in the Hells Canyon Complex on the Snake River
SRR21524780	PRJNA878929	Snake River	methylmercury production in the Hells Canyon Complex on the Snake River
SRR21524781	PRJNA878929	Snake River	methylmercury production in the Hells Canyon Complex on the Snake River
SRR21524782	PRJNA878929	Snake River	methylmercury production in the Hells Canyon Complex on the Snake River
SRR21847351	PRJNA888250	Rongjiang River	These data include ARGs, microbial community, and KEGG pathways from Rongjiang River surface water
SRR21915725	PRJNA857878	na	K. pneumoniae is one of the most important nosocomial infection carring multiple mobile elements and consecuently able to dissiminate animicrobial resistance genes
SRR22804966	PRJNA901345	na	different ladder lakes
SRR23493618	PRJNA843962	Lake Varese, Lake Maggiore and River Bardello	Andrea Di Cesare et al. 2023
SRR24908142	PRJNA982398	Lake Baiyang	The function and core microbiota in typical habitats of Baiyangdian Lake
SRR24908153	PRJNA982398	Lake Baiyang	The function and core microbiota in typical habitats of Baiyangdian Lake
SRR24908154	PRJNA982398	Lake Baiyang	The function and core microbiota in typical habitats of Baiyangdian Lake
SRR26784072	PRJNA1037140	Lake Vechten	Metagenomes from the freshwater Lake Vechten in the Netherlands
SRR26784073	PRJNA1037140	Lake Vechten	Metagenomes from the freshwater Lake Vechten in the Netherlands
SRR26784438	PRJNA1037140	Lake Vechten	Metagenomes from the freshwater Lake Vechten in the Netherlands
SRR3137754	PRJNA309119	Western Scheldt	Liu Y et al. 2025
SRR3137755	PRJNA309119	Western Scheldt	Liu Y et al. 2025
SRR5818245	PRJNA367412	Lake Simoncouche	Freshwater microbial communities from northern lakes of Canada to study carbon cycling
SRR8942238	PRJNA530373	Han River	Kihyun Lee et al. 2020
SRR8942251	PRJNA530373	Han River	Kihyun Lee et al. 2020
SRR8942252	PRJNA530373	Han River	Kihyun Lee et al. 2020
SRR943331	PRJNA183510	Syncrude Tailings Ponds	Hydrocarbon Metagenome
SRR9659501	PRJNA539510	Syncrude Tailings Ponds	Hydrocarbon Metagenome
SRR9661227	PRJNA539513	Lake Erie	Freshwater fungal communities from buoy surface, Lake Erie, Ohio, United States
SRR9661299	PRJNA539515	Lake Erie	Freshwater fungal communities from buoy surface, Lake Erie, Ohio, United States
SRR10599098	PRJNA593890	Lake Chaohu	Metagenomic Analysis of Urban Drinking Water Source Uncover Antibiotic Resistance Reservoirs and Associated Microbial Structure: A Case Study of the Chaohu Lake, China
SRR10599099	PRJNA593890	Lake Chaohu	Metagenomic Analysis of Urban Drinking Water Source Uncover Antibiotic Resistance Reservoirs and Associated Microbial Structure: A Case Study of the Chaohu Lake, China
SRR10599112	PRJNA593890	Lake Chaohu	Metagenomic Analysis of Urban Drinking Water Source Uncover Antibiotic Resistance Reservoirs and Associated Microbial Structure: A Case Study of the Chaohu Lake, China
SRR8272561	PRJNA497963	Lake Kinneret	Motro Y et al. 2023
SRR8272562	PRJNA497963	Lake Kinneret	Motro Y et al. 2023
SRR8272566	PRJNA497963	Lake Kinneret	Motro Y et al. 2023
SRR8272567	PRJNA497963	Lake Kinneret	Motro Y et al. 2023
SRR8272570	PRJNA497963	Lake Kinneret	Motro Y et al. 2023
AU2	CNP0004588	Taihu Lake	10.26036/CNP0004588
AU2-PA	CNP0004588	Taihu Lake	10.26036/CNP0004588
AU4	CNP0004588	Taihu Lake	10.26036/CNP0004588
AU4-PA	CNP0004588	Taihu Lake	10.26036/CNP0004588
AU5	CNP0004588	Taihu Lake	10.26036/CNP0004588
AU5-PA	CNP0004588	Taihu Lake	10.26036/CNP0004588
AU8	CNP0004588	Taihu Lake	10.26036/CNP0004588
AU8-PA	CNP0004588	Taihu Lake	10.26036/CNP0004588
SP2	CNP0004588	Taihu Lake	10.26036/CNP0004588
SP2-PA	CNP0004588	Taihu Lake	10.26036/CNP0004588
SP4	CNP0004588	Taihu Lake	10.26036/CNP0004588
SP4-PA	CNP0004588	Taihu Lake	10.26036/CNP0004588
SP5	CNP0004588	Taihu Lake	10.26036/CNP0004588
SP5-PA	CNP0004588	Taihu Lake	10.26036/CNP0004588
SP8	CNP0004588	Taihu Lake	10.26036/CNP0004588
SP8-PA	CNP0004588	Taihu Lake	10.26036/CNP0004588
SU2	CNP0004588	Taihu Lake	10.26036/CNP0004588
SU2-PA	CNP0004588	Taihu Lake	10.26036/CNP0004588
SU4	CNP0004588	Taihu Lake	10.26036/CNP0004588
SU4-PA	CNP0004588	Taihu Lake	10.26036/CNP0004588
SU5	CNP0004588	Taihu Lake	10.26036/CNP0004588
SU5-PA	CNP0004588	Taihu Lake	10.26036/CNP0004588
SU8-Colony	CNP0004588	Taihu Lake	10.26036/CNP0004588
SU8	CNP0004588	Taihu Lake	10.26036/CNP0004588
SU8-PA	CNP0004588	Taihu Lake	10.26036/CNP0004588
WI2	CNP0004588	Taihu Lake	10.26036/CNP0004588
WI2-PA	CNP0004588	Taihu Lake	10.26036/CNP0004588
WI4	CNP0004588	Taihu Lake	10.26036/CNP0004588
WI4-PA	CNP0004588	Taihu Lake	10.26036/CNP0004588
WI5	CNP0004588	Taihu Lake	10.26036/CNP0004588
WI5-PA	CNP0004588	Taihu Lake	10.26036/CNP0004588
WI8	CNP0004588	Taihu Lake	10.26036/CNP0004588
WI8-PA	CNP0004588	Taihu Lake	10.26036/CNP0004588
ERR2848480	PRJEB29238	Canada Lakes	Kraemer SA et al. 2022
ERR2848481	PRJEB29238	Canada Lakes	Kraemer SA et al. 2022
ERR2848482	PRJEB29238	Canada Lakes	Kraemer SA et al. 2022
ERR2848483	PRJEB29238	Canada Lakes	Kraemer SA et al. 2022
ERR2848484	PRJEB29238	Canada Lakes	Kraemer SA et al. 2022
ERR2848485	PRJEB29238	Canada Lakes	Kraemer SA et al. 2022
ERR2848486	PRJEB29238	Canada Lakes	Kraemer SA et al. 2022
ERR2848488	PRJEB29238	Canada Lakes	Kraemer SA et al. 2022
ERR2848489	PRJEB29238	Canada Lakes	Kraemer SA et al. 2022
ERR2848490	PRJEB29238	Canada Lakes	Kraemer SA et al. 2022
ERR2848491	PRJEB29238	Canada Lakes	Kraemer SA et al. 2022
ERR2848492	PRJEB29238	Canada Lakes	Kraemer SA et al. 2022
ERR2848493	PRJEB29238	Canada Lakes	Kraemer SA et al. 2022
ERR2848494	PRJEB29238	Canada Lakes	Kraemer SA et al. 2022
ERR2848496	PRJEB29238	Canada Lakes	Kraemer SA et al. 2022
ERR2848497	PRJEB29238	Canada Lakes	Kraemer SA et al. 2022
ERR2848498	PRJEB29238	Canada Lakes	Kraemer SA et al. 2022
ERR2848499	PRJEB29238	Canada Lakes	Kraemer SA et al. 2022
ERR2848500	PRJEB29238	Canada Lakes	Kraemer SA et al. 2022
ERR2848501	PRJEB29238	Canada Lakes	Kraemer SA et al. 2022
ERR2848502	PRJEB29238	Canada Lakes	Kraemer SA et al. 2022
ERR2848503	PRJEB29238	Canada Lakes	Kraemer SA et al. 2022
ERR2848505	PRJEB29238	Canada Lakes	Kraemer SA et al. 2022
ERR2848507	PRJEB29238	Canada Lakes	Kraemer SA et al. 2022
ERR2848508	PRJEB29238	Canada Lakes	Kraemer SA et al. 2022
ERR2848509	PRJEB29238	Canada Lakes	Kraemer SA et al. 2022
ERR2848510	PRJEB29238	Canada Lakes	Kraemer SA et al. 2022
ERR2848511	PRJEB29238	Canada Lakes	Kraemer SA et al. 2022
ERR2848512	PRJEB29238	Canada Lakes	Kraemer SA et al. 2022
ERR2848513	PRJEB29238	Canada Lakes	Kraemer SA et al. 2022
ERR2848514	PRJEB29238	Canada Lakes	Kraemer SA et al. 2022
ERR2848516	PRJEB29238	Canada Lakes	Kraemer SA et al. 2022
ERR2848517	PRJEB29238	Canada Lakes	Kraemer SA et al. 2022
ERR2848518	PRJEB29238	Canada Lakes	Kraemer SA et al. 2022
ERR2848519	PRJEB29238	Canada Lakes	Kraemer SA et al. 2022
ERR2848520	PRJEB29238	Canada Lakes	Kraemer SA et al. 2022
ERR2848521	PRJEB29238	Canada Lakes	Kraemer SA et al. 2022
ERR2848523	PRJEB29238	Canada Lakes	Kraemer SA et al. 2022
ERR2848524	PRJEB29238	Canada Lakes	Kraemer SA et al. 2022
ERR2848525	PRJEB29238	Canada Lakes	Kraemer SA et al. 2022
ERR2848527	PRJEB29238	Canada Lakes	Kraemer SA et al. 2022
ERR2848528	PRJEB29238	Canada Lakes	Kraemer SA et al. 2022
ERR2848529	PRJEB29238	Canada Lakes	Kraemer SA et al. 2022
ERR2848530	PRJEB29238	Canada Lakes	Kraemer SA et al. 2022
ERR2848531	PRJEB29238	Canada Lakes	Kraemer SA et al. 2022
ERR2848532	PRJEB29238	Canada Lakes	Kraemer SA et al. 2022
ERR2848534	PRJEB29238	Canada Lakes	Kraemer SA et al. 2022
ERR2848535	PRJEB29238	Canada Lakes	Kraemer SA et al. 2022
ERR2848537	PRJEB29238	Canada Lakes	Kraemer SA et al. 2022
ERR2848538	PRJEB29238	Canada Lakes	Kraemer SA et al. 2022
ERR2848539	PRJEB29238	Canada Lakes	Kraemer SA et al. 2022
ERR2848540	PRJEB29238	Canada Lakes	Kraemer SA et al. 2022
ERR2848541	PRJEB29238	Canada Lakes	Kraemer SA et al. 2022
ERR2848542	PRJEB29238	Canada Lakes	Kraemer SA et al. 2022
ERR2848543	PRJEB29238	Canada Lakes	Kraemer SA et al. 2022
ERR2848544	PRJEB29238	Canada Lakes	Kraemer SA et al. 2022
ERR2848545	PRJEB29238	Canada Lakes	Kraemer SA et al. 2022
ERR2848546	PRJEB29238	Canada Lakes	Kraemer SA et al. 2022
ERR2848547	PRJEB29238	Canada Lakes	Kraemer SA et al. 2022
ERR2848548	PRJEB29238	Canada Lakes	Kraemer SA et al. 2022
ERR2848549	PRJEB29238	Canada Lakes	Kraemer SA et al. 2022
ERR2848550	PRJEB29238	Canada Lakes	Kraemer SA et al. 2022
ERR2848551	PRJEB29238	Canada Lakes	Kraemer SA et al. 2022
ERR2848552	PRJEB29238	Canada Lakes	Kraemer SA et al. 2022
ERR2848553	PRJEB29238	Canada Lakes	Kraemer SA et al. 2022
ERR2848554	PRJEB29238	Canada Lakes	Kraemer SA et al. 2022
ERR2848555	PRJEB29238	Canada Lakes	Kraemer SA et al. 2022
ERR2848556	PRJEB29238	Canada Lakes	Kraemer SA et al. 2022
ERR2848557	PRJEB29238	Canada Lakes	Kraemer SA et al. 2022
ERR2848560	PRJEB29238	Canada Lakes	Kraemer SA et al. 2022
ERR2848561	PRJEB29238	Canada Lakes	Kraemer SA et al. 2022
ERR2848562	PRJEB29238	Canada Lakes	Kraemer SA et al. 2022
ERR2848564	PRJEB29238	Canada Lakes	Kraemer SA et al. 2022
ERR2848565	PRJEB29238	Canada Lakes	Kraemer SA et al. 2022
ERR2848570	PRJEB29238	Canada Lakes	Kraemer SA et al. 2022
ERR2848571	PRJEB29238	Canada Lakes	Kraemer SA et al. 2022
ERR2848572	PRJEB29238	Canada Lakes	Kraemer SA et al. 2022
ERR2848574	PRJEB29238	Canada Lakes	Kraemer SA et al. 2022
ERR2848575	PRJEB29238	Canada Lakes	Kraemer SA et al. 2022
ERR2848577	PRJEB29238	Canada Lakes	Kraemer SA et al. 2022
ERR2848578	PRJEB29238	Canada Lakes	Kraemer SA et al. 2022
ERR2848579	PRJEB29238	Canada Lakes	Kraemer SA et al. 2022
ERR4869703	PRJEB29238	Canada Lakes	Kraemer SA et al. 2022
ERR4869704	PRJEB29238	Canada Lakes	Kraemer SA et al. 2022
ERR4869705	PRJEB29238	Canada Lakes	Kraemer SA et al. 2022
ERR4869706	PRJEB29238	Canada Lakes	Kraemer SA et al. 2022
ERR4869707	PRJEB29238	Canada Lakes	Kraemer SA et al. 2022
ERR4869708	PRJEB29238	Canada Lakes	Kraemer SA et al. 2022
ERR4869709	PRJEB29238	Canada Lakes	Kraemer SA et al. 2022
ERR4869710	PRJEB29238	Canada Lakes	Kraemer SA et al. 2022
ERR4869711	PRJEB29238	Canada Lakes	Kraemer SA et al. 2022
ERR4869712	PRJEB29238	Canada Lakes	Kraemer SA et al. 2022
ERR4869713	PRJEB29238	Canada Lakes	Kraemer SA et al. 2022
ERR4869714	PRJEB29238	Canada Lakes	Kraemer SA et al. 2022
ERR4869715	PRJEB29238	Canada Lakes	Kraemer SA et al. 2022
ERR4869716	PRJEB29238	Canada Lakes	Kraemer SA et al. 2022
ERR4869717	PRJEB29238	Canada Lakes	Kraemer SA et al. 2022
ERR4869718	PRJEB29238	Canada Lakes	Kraemer SA et al. 2022
ERR4869719	PRJEB29238	Canada Lakes	Kraemer SA et al. 2022
ERR4869720	PRJEB29238	Canada Lakes	Kraemer SA et al. 2022
ERR4869721	PRJEB29238	Canada Lakes	Kraemer SA et al. 2022
ERR4869722	PRJEB29238	Canada Lakes	Kraemer SA et al. 2022
ERR4869723	PRJEB29238	Canada Lakes	Kraemer SA et al. 2022
ERR4869724	PRJEB29238	Canada Lakes	Kraemer SA et al. 2022
ERR4869725	PRJEB29238	Canada Lakes	Kraemer SA et al. 2022
ERR4869726	PRJEB29238	Canada Lakes	Kraemer SA et al. 2022
ERR4869727	PRJEB29238	Canada Lakes	Kraemer SA et al. 2022
ERR4869728	PRJEB29238	Canada Lakes	Kraemer SA et al. 2022
ERR4869729	PRJEB29238	Canada Lakes	Kraemer SA et al. 2022
ERR4869730	PRJEB29238	Canada Lakes	Kraemer SA et al. 2022
ERR4869731	PRJEB29238	Canada Lakes	Kraemer SA et al. 2022
ERR4869732	PRJEB29238	Canada Lakes	Kraemer SA et al. 2022
ERR4869733	PRJEB29238	Canada Lakes	Kraemer SA et al. 2022
ERR4869734	PRJEB29238	Canada Lakes	Kraemer SA et al. 2022
ERR4869735	PRJEB29238	Canada Lakes	Kraemer SA et al. 2022
ERR4869736	PRJEB29238	Canada Lakes	Kraemer SA et al. 2022
ERR4869737	PRJEB29238	Canada Lakes	Kraemer SA et al. 2022
ERR4869738	PRJEB29238	Canada Lakes	Kraemer SA et al. 2022
ERR4869739	PRJEB29238	Canada Lakes	Kraemer SA et al. 2022
ERR4869740	PRJEB29238	Canada Lakes	Kraemer SA et al. 2022
ERR4869741	PRJEB29238	Canada Lakes	Kraemer SA et al. 2022
ERR4869742	PRJEB29238	Canada Lakes	Kraemer SA et al. 2022
ERR4869743	PRJEB29238	Canada Lakes	Kraemer SA et al. 2022
ERR4869744	PRJEB29238	Canada Lakes	Kraemer SA et al. 2022
ERR4869745	PRJEB29238	Canada Lakes	Kraemer SA et al. 2022
ERR4869746	PRJEB29238	Canada Lakes	Kraemer SA et al. 2022
ERR4869747	PRJEB29238	Canada Lakes	Kraemer SA et al. 2022
ERR4869748	PRJEB29238	Canada Lakes	Kraemer SA et al. 2022
ERR4869749	PRJEB29238	Canada Lakes	Kraemer SA et al. 2022
ERR4869750	PRJEB29238	Canada Lakes	Kraemer SA et al. 2022
ERR4869751	PRJEB29238	Canada Lakes	Kraemer SA et al. 2022
ERR4869752	PRJEB29238	Canada Lakes	Kraemer SA et al. 2022
ERR4869753	PRJEB29238	Canada Lakes	Kraemer SA et al. 2022
ERR4869754	PRJEB29238	Canada Lakes	Kraemer SA et al. 2022
ERR4869755	PRJEB29238	Canada Lakes	Kraemer SA et al. 2022
ERR4869756	PRJEB29238	Canada Lakes	Kraemer SA et al. 2022
ERR4869757	PRJEB29238	Canada Lakes	Kraemer SA et al. 2022
ERR4869758	PRJEB29238	Canada Lakes	Kraemer SA et al. 2022
ERR4869759	PRJEB29238	Canada Lakes	Kraemer SA et al. 2022
ERR4869760	PRJEB29238	Canada Lakes	Kraemer SA et al. 2022
ERR4869761	PRJEB29238	Canada Lakes	Kraemer SA et al. 2022
ERR4869762	PRJEB29238	Canada Lakes	Kraemer SA et al. 2022
ERR4869763	PRJEB29238	Canada Lakes	Kraemer SA et al. 2022
ERR4869764	PRJEB29238	Canada Lakes	Kraemer SA et al. 2022
ERR4869765	PRJEB29238	Canada Lakes	Kraemer SA et al. 2022
ERR4869766	PRJEB29238	Canada Lakes	Kraemer SA et al. 2022
ERR4869767	PRJEB29238	Canada Lakes	Kraemer SA et al. 2022
ERR4869768	PRJEB29238	Canada Lakes	Kraemer SA et al. 2022
ERR4869769	PRJEB29238	Canada Lakes	Kraemer SA et al. 2022
ERR4869770	PRJEB29238	Canada Lakes	Kraemer SA et al. 2022
ERR4869771	PRJEB29238	Canada Lakes	Kraemer SA et al. 2022
ERR4869772	PRJEB29238	Canada Lakes	Kraemer SA et al. 2022
ERR4869774	PRJEB29238	Canada Lakes	Kraemer SA et al. 2022
ERR4869775	PRJEB29238	Canada Lakes	Kraemer SA et al. 2022
ERR4869776	PRJEB29238	Canada Lakes	Kraemer SA et al. 2022
ERR4869777	PRJEB29238	Canada Lakes	Kraemer SA et al. 2022
ERR4869778	PRJEB29238	Canada Lakes	Kraemer SA et al. 2022
ERR4869779	PRJEB29238	Canada Lakes	Kraemer SA et al. 2022
ERR4869780	PRJEB29238	Canada Lakes	Kraemer SA et al. 2022
ERR4869781	PRJEB29238	Canada Lakes	Kraemer SA et al. 2022
ERR4869782	PRJEB29238	Canada Lakes	Kraemer SA et al. 2022
ERR4869783	PRJEB29238	Canada Lakes	Kraemer SA et al. 2022
ERR4869784	PRJEB29238	Canada Lakes	Kraemer SA et al. 2022
ERR4869785	PRJEB29238	Canada Lakes	Kraemer SA et al. 2022
ERR4869786	PRJEB29238	Canada Lakes	Kraemer SA et al. 2022
ERR4869787	PRJEB29238	Canada Lakes	Kraemer SA et al. 2022
ERR4869788	PRJEB29238	Canada Lakes	Kraemer SA et al. 2022
ERR4869789	PRJEB29238	Canada Lakes	Kraemer SA et al. 2022
ERR4869790	PRJEB29238	Canada Lakes	Kraemer SA et al. 2022
ERR4869791	PRJEB29238	Canada Lakes	Kraemer SA et al. 2022
ERR4869792	PRJEB29238	Canada Lakes	Kraemer SA et al. 2022
ERR4869793	PRJEB29238	Canada Lakes	Kraemer SA et al. 2022
ERR4869794	PRJEB29238	Canada Lakes	Kraemer SA et al. 2022
ERR4869795	PRJEB29238	Canada Lakes	Kraemer SA et al. 2022
ERR4869796	PRJEB29238	Canada Lakes	Kraemer SA et al. 2022
ERR4869797	PRJEB29238	Canada Lakes	Kraemer SA et al. 2022
ERR4869798	PRJEB29238	Canada Lakes	Kraemer SA et al. 2022
ERR4869799	PRJEB29238	Canada Lakes	Kraemer SA et al. 2022
ERR4869800	PRJEB29238	Canada Lakes	Kraemer SA et al. 2022
ERR4869801	PRJEB29238	Canada Lakes	Kraemer SA et al. 2022
ERR4869802	PRJEB29238	Canada Lakes	Kraemer SA et al. 2022
ERR4869804	PRJEB29238	Canada Lakes	Kraemer SA et al. 2022
ERR4869805	PRJEB29238	Canada Lakes	Kraemer SA et al. 2022
ERR4869806	PRJEB29238	Canada Lakes	Kraemer SA et al. 2022
ERR4869807	PRJEB29238	Canada Lakes	Kraemer SA et al. 2022
ERR4869808	PRJEB29238	Canada Lakes	Kraemer SA et al. 2022
ERR4869809	PRJEB29238	Canada Lakes	Kraemer SA et al. 2022
ERR4869810	PRJEB29238	Canada Lakes	Kraemer SA et al. 2022
ERR4869811	PRJEB29238	Canada Lakes	Kraemer SA et al. 2022
ERR4869812	PRJEB29238	Canada Lakes	Kraemer SA et al. 2022
ERR4869813	PRJEB29238	Canada Lakes	Kraemer SA et al. 2022
ERR4869814	PRJEB29238	Canada Lakes	Kraemer SA et al. 2022
ERR4869815	PRJEB29238	Canada Lakes	Kraemer SA et al. 2022
ERR4869816	PRJEB29238	Canada Lakes	Kraemer SA et al. 2022
ERR4869818	PRJEB29238	Canada Lakes	Kraemer SA et al. 2022
ERR4869819	PRJEB29238	Canada Lakes	Kraemer SA et al. 2022
ERR4869820	PRJEB29238	Canada Lakes	Kraemer SA et al. 2022
ERR4869821	PRJEB29238	Canada Lakes	Kraemer SA et al. 2022
ERR4869822	PRJEB29238	Canada Lakes	Kraemer SA et al. 2022
ERR4869823	PRJEB29238	Canada Lakes	Kraemer SA et al. 2022
ERR4869824	PRJEB29238	Canada Lakes	Kraemer SA et al. 2022
ERR4869825	PRJEB29238	Canada Lakes	Kraemer SA et al. 2022
ERR4869826	PRJEB29238	Canada Lakes	Kraemer SA et al. 2022
ERR4869827	PRJEB29238	Canada Lakes	Kraemer SA et al. 2022
ERR4869828	PRJEB29238	Canada Lakes	Kraemer SA et al. 2022
ERR4869829	PRJEB29238	Canada Lakes	Kraemer SA et al. 2022
ERR4869830	PRJEB29238	Canada Lakes	Kraemer SA et al. 2022
ERR4869831	PRJEB29238	Canada Lakes	Kraemer SA et al. 2022
ERR4869832	PRJEB29238	Canada Lakes	Kraemer SA et al. 2022
ERR4869833	PRJEB29238	Canada Lakes	Kraemer SA et al. 2022
ERR4869834	PRJEB29238	Canada Lakes	Kraemer SA et al. 2022
ERR4869835	PRJEB29238	Canada Lakes	Kraemer SA et al. 2022
ERR4869836	PRJEB29238	Canada Lakes	Kraemer SA et al. 2022
ERR4869838	PRJEB29238	Canada Lakes	Kraemer SA et al. 2022
ERR4869839	PRJEB29238	Canada Lakes	Kraemer SA et al. 2022
ERR4869840	PRJEB29238	Canada Lakes	Kraemer SA et al. 2022
ERR4869841	PRJEB29238	Canada Lakes	Kraemer SA et al. 2022
ERR4869842	PRJEB29238	Canada Lakes	Kraemer SA et al. 2022
ERR4869843	PRJEB29238	Canada Lakes	Kraemer SA et al. 2022
ERR4869844	PRJEB29238	Canada Lakes	Kraemer SA et al. 2022
ERR4869845	PRJEB29238	Canada Lakes	Kraemer SA et al. 2022
ERR4869846	PRJEB29238	Canada Lakes	Kraemer SA et al. 2022
ERR4869848	PRJEB29238	Canada Lakes	Kraemer SA et al. 2022
ERR5954369	PRJEB29238	Canada Lakes	Kraemer SA et al. 2022
ERR5954370	PRJEB29238	Canada Lakes	Kraemer SA et al. 2022
ERR5954371	PRJEB29238	Canada Lakes	Kraemer SA et al. 2022
ERR5954372	PRJEB29238	Canada Lakes	Kraemer SA et al. 2022
ERR5954373	PRJEB29238	Canada Lakes	Kraemer SA et al. 2022
ERR5954374	PRJEB29238	Canada Lakes	Kraemer SA et al. 2022
ERR5954375	PRJEB29238	Canada Lakes	Kraemer SA et al. 2022
ERR5954376	PRJEB29238	Canada Lakes	Kraemer SA et al. 2022
ERR5954377	PRJEB29238	Canada Lakes	Kraemer SA et al. 2022
ERR5954378	PRJEB29238	Canada Lakes	Kraemer SA et al. 2022
ERR5954379	PRJEB29238	Canada Lakes	Kraemer SA et al. 2022
ERR5954380	PRJEB29238	Canada Lakes	Kraemer SA et al. 2022
ERR5954381	PRJEB29238	Canada Lakes	Kraemer SA et al. 2022
ERR5954382	PRJEB29238	Canada Lakes	Kraemer SA et al. 2022
ERR5954383	PRJEB29238	Canada Lakes	Kraemer SA et al. 2022
ERR5954384	PRJEB29238	Canada Lakes	Kraemer SA et al. 2022
ERR5954385	PRJEB29238	Canada Lakes	Kraemer SA et al. 2022
ERR5954386	PRJEB29238	Canada Lakes	Kraemer SA et al. 2022
ERR5954387	PRJEB29238	Canada Lakes	Kraemer SA et al. 2022
ERR5954388	PRJEB29238	Canada Lakes	Kraemer SA et al. 2022
ERR5954389	PRJEB29238	Canada Lakes	Kraemer SA et al. 2022
ERR5954390	PRJEB29238	Canada Lakes	Kraemer SA et al. 2022
ERR5954393	PRJEB29238	Canada Lakes	Kraemer SA et al. 2022
ERR5954394	PRJEB29238	Canada Lakes	Kraemer SA et al. 2022
ERR5954395	PRJEB29238	Canada Lakes	Kraemer SA et al. 2022
ERR5954396	PRJEB29238	Canada Lakes	Kraemer SA et al. 2022
ERR5954397	PRJEB29238	Canada Lakes	Kraemer SA et al. 2022
ERR5954398	PRJEB29238	Canada Lakes	Kraemer SA et al. 2022
ERR5954399	PRJEB29238	Canada Lakes	Kraemer SA et al. 2022
ERR5954400	PRJEB29238	Canada Lakes	Kraemer SA et al. 2022
ERR5954401	PRJEB29238	Canada Lakes	Kraemer SA et al. 2022
ERR5954402	PRJEB29238	Canada Lakes	Kraemer SA et al. 2022
ERR5954403	PRJEB29238	Canada Lakes	Kraemer SA et al. 2022
ERR5954404	PRJEB29238	Canada Lakes	Kraemer SA et al. 2022
ERR5954405	PRJEB29238	Canada Lakes	Kraemer SA et al. 2022
ERR5954406	PRJEB29238	Canada Lakes	Kraemer SA et al. 2022
ERR5954407	PRJEB29238	Canada Lakes	Kraemer SA et al. 2022
ERR5954408	PRJEB29238	Canada Lakes	Kraemer SA et al. 2022
ERR5954409	PRJEB29238	Canada Lakes	Kraemer SA et al. 2022
ERR5954410	PRJEB29238	Canada Lakes	Kraemer SA et al. 2022
ERR5954411	PRJEB29238	Canada Lakes	Kraemer SA et al. 2022
ERR5954412	PRJEB29238	Canada Lakes	Kraemer SA et al. 2022
ERR5954413	PRJEB29238	Canada Lakes	Kraemer SA et al. 2022
ERR5954414	PRJEB29238	Canada Lakes	Kraemer SA et al. 2022
ERR5954415	PRJEB29238	Canada Lakes	Kraemer SA et al. 2022
ERR5954416	PRJEB29238	Canada Lakes	Kraemer SA et al. 2022
ERR5954417	PRJEB29238	Canada Lakes	Kraemer SA et al. 2022
ERR5954418	PRJEB29238	Canada Lakes	Kraemer SA et al. 2022
ERR5954419	PRJEB29238	Canada Lakes	Kraemer SA et al. 2022
ERR5954420	PRJEB29238	Canada Lakes	Kraemer SA et al. 2022
ERR5954421	PRJEB29238	Canada Lakes	Kraemer SA et al. 2022
ERR5954422	PRJEB29238	Canada Lakes	Kraemer SA et al. 2022
ERR5954423	PRJEB29238	Canada Lakes	Kraemer SA et al. 2022
ERR5954424	PRJEB29238	Canada Lakes	Kraemer SA et al. 2022
ERR5954425	PRJEB29238	Canada Lakes	Kraemer SA et al. 2022
ERR5954426	PRJEB29238	Canada Lakes	Kraemer SA et al. 2022
ERR5954427	PRJEB29238	Canada Lakes	Kraemer SA et al. 2022
ERR5954428	PRJEB29238	Canada Lakes	Kraemer SA et al. 2022
ERR5954429	PRJEB29238	Canada Lakes	Kraemer SA et al. 2022
ERR5954430	PRJEB29238	Canada Lakes	Kraemer SA et al. 2022
ERR5954431	PRJEB29238	Canada Lakes	Kraemer SA et al. 2022
ERR5954432	PRJEB29238	Canada Lakes	Kraemer SA et al. 2022
ERR5954433	PRJEB29238	Canada Lakes	Kraemer SA et al. 2022
ERR5954434	PRJEB29238	Canada Lakes	Kraemer SA et al. 2022
ERR5954435	PRJEB29238	Canada Lakes	Kraemer SA et al. 2022
ERR5954436	PRJEB29238	Canada Lakes	Kraemer SA et al. 2022
ERR5954437	PRJEB29238	Canada Lakes	Kraemer SA et al. 2022
ERR5954438	PRJEB29238	Canada Lakes	Kraemer SA et al. 2022
ERR5954439	PRJEB29238	Canada Lakes	Kraemer SA et al. 2022
ERR5954440	PRJEB29238	Canada Lakes	Kraemer SA et al. 2022
ERR5954441	PRJEB29238	Canada Lakes	Kraemer SA et al. 2022
ERR5954442	PRJEB29238	Canada Lakes	Kraemer SA et al. 2022
ERR5954443	PRJEB29238	Canada Lakes	Kraemer SA et al. 2022
ERR5954444	PRJEB29238	Canada Lakes	Kraemer SA et al. 2022
ERR5954445	PRJEB29238	Canada Lakes	Kraemer SA et al. 2022
ERR5954446	PRJEB29238	Canada Lakes	Kraemer SA et al. 2022
ERR5954447	PRJEB29238	Canada Lakes	Kraemer SA et al. 2022
ERR5954448	PRJEB29238	Canada Lakes	Kraemer SA et al. 2022
ERR5954449	PRJEB29238	Canada Lakes	Kraemer SA et al. 2022
ERR5954450	PRJEB29238	Canada Lakes	Kraemer SA et al. 2022
ERR5954451	PRJEB29238	Canada Lakes	Kraemer SA et al. 2022
ERR5954452	PRJEB29238	Canada Lakes	Kraemer SA et al. 2022
ERR5954453	PRJEB29238	Canada Lakes	Kraemer SA et al. 2022
ERR5954454	PRJEB29238	Canada Lakes	Kraemer SA et al. 2022
ERR5954455	PRJEB29238	Canada Lakes	Kraemer SA et al. 2022
ERR5954456	PRJEB29238	Canada Lakes	Kraemer SA et al. 2022
ERR5954457	PRJEB29238	Canada Lakes	Kraemer SA et al. 2022
ERR5954458	PRJEB29238	Canada Lakes	Kraemer SA et al. 2022
ERR5954459	PRJEB29238	Canada Lakes	Kraemer SA et al. 2022
ERR5954460	PRJEB29238	Canada Lakes	Kraemer SA et al. 2022
ERR5954461	PRJEB29238	Canada Lakes	Kraemer SA et al. 2022
ERR5954462	PRJEB29238	Canada Lakes	Kraemer SA et al. 2022
ERR5954463	PRJEB29238	Canada Lakes	Kraemer SA et al. 2022
ERR5954464	PRJEB29238	Canada Lakes	Kraemer SA et al. 2022
ERR5954465	PRJEB29238	Canada Lakes	Kraemer SA et al. 2022
ERR5954466	PRJEB29238	Canada Lakes	Kraemer SA et al. 2022
ERR5954467	PRJEB29238	Canada Lakes	Kraemer SA et al. 2022
ERR5954468	PRJEB29238	Canada Lakes	Kraemer SA et al. 2022
ERR5954469	PRJEB29238	Canada Lakes	Kraemer SA et al. 2022
ERR5954470	PRJEB29238	Canada Lakes	Kraemer SA et al. 2022
ERR5954471	PRJEB29238	Canada Lakes	Kraemer SA et al. 2022
ERR5954472	PRJEB29238	Canada Lakes	Kraemer SA et al. 2022
ERR5954473	PRJEB29238	Canada Lakes	Kraemer SA et al. 2022
ERR5954474	PRJEB29238	Canada Lakes	Kraemer SA et al. 2022
ERR5954475	PRJEB29238	Canada Lakes	Kraemer SA et al. 2022
ERR5954476	PRJEB29238	Canada Lakes	Kraemer SA et al. 2022
ERR5954477	PRJEB29238	Canada Lakes	Kraemer SA et al. 2022
ERR5954478	PRJEB29238	Canada Lakes	Kraemer SA et al. 2022
ERR5954479	PRJEB29238	Canada Lakes	Kraemer SA et al. 2022
ERR5954480	PRJEB29238	Canada Lakes	Kraemer SA et al. 2022
ERR5954481	PRJEB29238	Canada Lakes	Kraemer SA et al. 2022
ERR5954482	PRJEB29238	Canada Lakes	Kraemer SA et al. 2022
ERR5954483	PRJEB29238	Canada Lakes	Kraemer SA et al. 2022
ERR5954484	PRJEB29238	Canada Lakes	Kraemer SA et al. 2022
ERR5954485	PRJEB29238	Canada Lakes	Kraemer SA et al. 2022
ERR5954486	PRJEB29238	Canada Lakes	Kraemer SA et al. 2022
ERR5954487	PRJEB29238	Canada Lakes	Kraemer SA et al. 2022
ERR5954489	PRJEB29238	Canada Lakes	Kraemer SA et al. 2022
SRR19430212	PRJNA833462	Swiss Lakes	The microbial N cycle in twelve lakes with various productivity in Switzerland
SRR9199085	PRJNA429145	Jiricka pond	The study aims to describe the microbiota of a freshwater humic pond using high throughput sequencing time series.
ERR12084906	PRJNA429141	Rimov Reservoir	Andrei AŞ et al. 2019
ERR12084920	PRJNA429141	Rimov Reservoir	Andrei AŞ et al. 2019
ERR12084921	PRJNA429141	Rimov Reservoir	Andrei AŞ et al. 2019
ERR12084968	PRJNA429141	Rimov Reservoir	Andrei AŞ et al. 2019
ERR12084973	PRJNA429141	Rimov Reservoir	Andrei AŞ et al. 2019
ERR2681670	PRJEB27578	Lake Soyang	Kim S et al. 2025
SRR28327201	PRJNA1087105	Lake Soyang	Kim S et al. 2025
SRR29270203	PRJNA1119566	Lake Victoria, Africa	Metagenomic samples were collected from various sites in the Winam Gulf, Lake Victoria in May and June of 2022 and 2023.
SRR29270207	PRJNA1119566	Lake Victoria, Africa	Metagenomic samples were collected from various sites in the Winam Gulf, Lake Victoria in May and June of 2022 and 2023.
SRR9302961	PRJNA548910	China plateau lakes	Mao C et al. 2023
SRR21892037	PRJNA887701	Wuhan	Microbes, mobile genetic elements, and trophic states shape resistance genes in urban lakes
SRR21892038	PRJNA887701	Wuhan	Microbes, mobile genetic elements, and trophic states shape resistance genes in urban lakes
SRR21892039	PRJNA887701	Wuhan	Microbes, mobile genetic elements, and trophic states shape resistance genes in urban lakes
SRR21892040	PRJNA887701	Wuhan	Microbes, mobile genetic elements, and trophic states shape resistance genes in urban lakes
SRR21892041	PRJNA887701	Wuhan	Microbes, mobile genetic elements, and trophic states shape resistance genes in urban lakes
SRR21892042	PRJNA887701	Wuhan	Microbes, mobile genetic elements, and trophic states shape resistance genes in urban lakes
SRR21892043	PRJNA887701	Wuhan	Microbes, mobile genetic elements, and trophic states shape resistance genes in urban lakes
SRR21892044	PRJNA887701	Wuhan	Microbes, mobile genetic elements, and trophic states shape resistance genes in urban lakes
SRR21892045	PRJNA887701	Wuhan	Microbes, mobile genetic elements, and trophic states shape resistance genes in urban lakes
SRR21892046	PRJNA887701	Wuhan	Microbes, mobile genetic elements, and trophic states shape resistance genes in urban lakes
SRR21892047	PRJNA887701	Wuhan	Microbes, mobile genetic elements, and trophic states shape resistance genes in urban lakes
SRR21892048	PRJNA887701	Wuhan	Microbes, mobile genetic elements, and trophic states shape resistance genes in urban lakes
SRR21892049	PRJNA887701	Wuhan	Microbes, mobile genetic elements, and trophic states shape resistance genes in urban lakes
SRR21892050	PRJNA887701	Wuhan	Microbes, mobile genetic elements, and trophic states shape resistance genes in urban lakes
SRR21892051	PRJNA887701	Wuhan	Microbes, mobile genetic elements, and trophic states shape resistance genes in urban lakes
SRR21892052	PRJNA887701	Wuhan	Microbes, mobile genetic elements, and trophic states shape resistance genes in urban lakes
SRR21892053	PRJNA887701	Wuhan	Microbes, mobile genetic elements, and trophic states shape resistance genes in urban lakes
SRR21892054	PRJNA887701	Wuhan	Microbes, mobile genetic elements, and trophic states shape resistance genes in urban lakes
SRR21892055	PRJNA887701	Wuhan	Microbes, mobile genetic elements, and trophic states shape resistance genes in urban lakes
SRR21892056	PRJNA887701	Wuhan	Microbes, mobile genetic elements, and trophic states shape resistance genes in urban lakes
SRR21892057	PRJNA887701	Wuhan	Microbes, mobile genetic elements, and trophic states shape resistance genes in urban lakes
SRR21892058	PRJNA887701	Wuhan	Microbes, mobile genetic elements, and trophic states shape resistance genes in urban lakes
SRR21892059	PRJNA887701	Wuhan	Microbes, mobile genetic elements, and trophic states shape resistance genes in urban lakes
SRR6481319	PRJNA368356	Lake Malawi, Africa	Freshwater microbial communities from Lake Malawi, Central Region, Malawi to study Microbial Dark Matter (Phase II) - Malawi_45m_30L metagenome
ERR3719151	PRJEB35640	Lake Traunsee Austria	Salcher MM et al. 2025
ERR3719152	PRJEB35640	Lake Traunsee Austria	Salcher MM et al. 2025
ERR5863118	PRJEB35640	Lake Traunsee Austria	Salcher MM et al. 2025
ERR5863119	PRJEB35640	Lake Traunsee Austria	Salcher MM et al. 2025
SRR24100017	PRJNA948362	Flathead lake	Metagenomic sequencing of microbial communities in Flathead Lake, MT and their response to methylphosphonate amendment
SRR24100018	PRJNA948362	Flathead lake	Metagenomic sequencing of microbial communities in Flathead Lake, MT and their response to methylphosphonate amendment
SRR24100019	PRJNA948362	Flathead lake	Metagenomic sequencing of microbial communities in Flathead Lake, MT and their response to methylphosphonate amendment
SRR24100020	PRJNA948362	Flathead lake	Metagenomic sequencing of microbial communities in Flathead Lake, MT and their response to methylphosphonate amendment
SRR24100021	PRJNA948362	Flathead lake	Metagenomic sequencing of microbial communities in Flathead Lake, MT and their response to methylphosphonate amendment
SRR24100022	PRJNA948362	Flathead lake	Metagenomic sequencing of microbial communities in Flathead Lake, MT and their response to methylphosphonate amendment
SRR24100023	PRJNA948362	Flathead lake	Metagenomic sequencing of microbial communities in Flathead Lake, MT and their response to methylphosphonate amendment
SRR24100030	PRJNA948362	Flathead lake	Metagenomic sequencing of microbial communities in Flathead Lake, MT and their response to methylphosphonate amendment
SRR24100035	PRJNA948362	Flathead lake	Metagenomic sequencing of microbial communities in Flathead Lake, MT and their response to methylphosphonate amendment
SRR24100036	PRJNA948362	Flathead lake	Metagenomic sequencing of microbial communities in Flathead Lake, MT and their response to methylphosphonate amendment
SRR24100037	PRJNA948362	Flathead lake	Metagenomic sequencing of microbial communities in Flathead Lake, MT and their response to methylphosphonate amendment
SRR24100038	PRJNA948362	Flathead lake	Metagenomic sequencing of microbial communities in Flathead Lake, MT and their response to methylphosphonate amendment
SRR24100039	PRJNA948362	Flathead lake	Metagenomic sequencing of microbial communities in Flathead Lake, MT and their response to methylphosphonate amendment
SRR24100040	PRJNA948362	Flathead lake	Metagenomic sequencing of microbial communities in Flathead Lake, MT and their response to methylphosphonate amendment
SRR24100041	PRJNA948362	Flathead lake	Metagenomic sequencing of microbial communities in Flathead Lake, MT and their response to methylphosphonate amendment
SRR24100042	PRJNA948362	Flathead lake	Metagenomic sequencing of microbial communities in Flathead Lake, MT and their response to methylphosphonate amendment
SRR23493621	PRJNA843962	Lake Varese	a freshwater system consisting of a lake-river-lake continuum
SRR14240538	PRJNA636190	Great Lakes	Podowski JC et al. 2022
SRR14240539	PRJNA636190	Great Lakes	Podowski JC et al. 2022
SRR14240540	PRJNA636190	Great Lakes	Podowski JC et al. 2022
SRR14240541	PRJNA636190	Great Lakes	Podowski JC et al. 2022
SRR14240542	PRJNA636190	Great Lakes	Podowski JC et al. 2022
SRR14240543	PRJNA636190	Great Lakes	Podowski JC et al. 2022
ERR3856786	PRJEB36502	Lake Zug	DNA and total RNA was extracted from water from of the anoxic hypolimnion of a freshwater lake in two years (2016, 2018).
ERR3856787	PRJEB36502	Lake Zug	DNA and total RNA was extracted from water from of the anoxic hypolimnion of a freshwater lake in two years (2016, 2018).
ERR3856788	PRJEB36502	Lake Zug	DNA and total RNA was extracted from water from of the anoxic hypolimnion of a freshwater lake in two years (2016, 2018).
ERR3856789	PRJEB36502	Lake Zug	DNA and total RNA was extracted from water from of the anoxic hypolimnion of a freshwater lake in two years (2016, 2018).
ERR3719137	PRJEB35640	Lake Zurich Switzerland	Salcher MM et al. 2025
ERR3719138	PRJEB35640	Lake Zurich Switzerland	Salcher MM et al. 2025
ERR4405443	PRJEB35770	Lake Zurich Switzerland	Kavagutti VS et al. 2019
ERR5863120	PRJEB35640	Lake Zurich Switzerland	Salcher MM et al. 2025
ERR5863121	PRJEB35640	Lake Zurich Switzerland	Salcher MM et al. 2025
ERR5863204	PRJEB35770	Lake Zurich Switzerland	Kavagutti VS et al. 2019
ERR5863205	PRJEB35770	Lake Zurich Switzerland	Kavagutti VS et al. 2019
ERR5863208	PRJEB35770	Lake Zurich Switzerland	Kavagutti VS et al. 2019
SRR6475630	PRJNA428721	Lake Zurich Switzerland	Andrei AŞ et al. 2019
SRR6475631	PRJNA428721	Lake Zurich Switzerland	Andrei AŞ et al. 2019
SRR7054680	PRJNA428721	Lake Zurich Switzerland	Andrei AŞ et al. 2019
SRR7054681	PRJNA428721	Lake Zurich Switzerland	Andrei AŞ et al. 2019
ERR4011031	PRJEB37497	Lake Erken Sweden	Mondav R et al. 2020
ERR4011032	PRJEB37497	Lake Erken Sweden	Mondav R et al. 2020
ERR4011033	PRJEB37497	Lake Erken Sweden	Mondav R et al. 2020
ERR4653573	PRJEB40542	Lake Erken Sweden	Lifestyles of lake Erken model communities
ERR4653574	PRJEB40542	Lake Erken Sweden	Lifestyles of lake Erken model communities
ERR4653575	PRJEB40542	Lake Erken Sweden	Lifestyles of lake Erken model communities
ERR14787630	PRJEB35640	European and Asian Lakes	Salcher MM et al. 2025
ERR14787631	PRJEB35640	European and Asian Lakes	Salcher MM et al. 2025
ERR14787633	PRJEB35640	European and Asian Lakes	Salcher MM et al. 2025
ERR14787635	PRJEB35640	European and Asian Lakes	Salcher MM et al. 2025
ERR3719139	PRJEB35640	European and Asian Lakes	Salcher MM et al. 2025
ERR3719142	PRJEB35640	European and Asian Lakes	Salcher MM et al. 2025
ERR3719144	PRJEB35640	European and Asian Lakes	Salcher MM et al. 2025
ERR3719149	PRJEB35640	European and Asian Lakes	Salcher MM et al. 2025
ERR3719155	PRJEB35640	European and Asian Lakes	Salcher MM et al. 2025
ERR3719156	PRJEB35640	European and Asian Lakes	Salcher MM et al. 2025
ERR3719157	PRJEB35640	European and Asian Lakes	Salcher MM et al. 2025
ERR3719158	PRJEB35640	European and Asian Lakes	Salcher MM et al. 2025
ERR3719160	PRJEB35640	European and Asian Lakes	Salcher MM et al. 2025
ERR3719162	PRJEB35640	European and Asian Lakes	Salcher MM et al. 2025
ERR3719164	PRJEB35640	European and Asian Lakes	Salcher MM et al. 2025
ERR3719165	PRJEB35640	European and Asian Lakes	Salcher MM et al. 2025
ERR5863101	PRJEB35640	European and Asian Lakes	Salcher MM et al. 2025
ERR5863104	PRJEB35640	European and Asian Lakes	Salcher MM et al. 2025
ERR5863106	PRJEB35640	European and Asian Lakes	Salcher MM et al. 2025
ERR5863107	PRJEB35640	European and Asian Lakes	Salcher MM et al. 2025
ERR5863108	PRJEB35640	European and Asian Lakes	Salcher MM et al. 2025
ERR5863109	PRJEB35640	European and Asian Lakes	Salcher MM et al. 2025
ERR5863112	PRJEB35640	European and Asian Lakes	Salcher MM et al. 2025
ERR5863124	PRJEB35640	European and Asian Lakes	Salcher MM et al. 2025
ERR5863128	PRJEB35640	European and Asian Lakes	Salcher MM et al. 2025
ERR4194708	PRJEB38681	Lake Malstasjön	Rodríguez-Gijón A et al. 2025
ERR4222568	PRJEB38681	Lake Loclat	Rodríguez-Gijón A et al. 2025
ERR4223705	PRJEB38681	Lake Loclat	Rodríguez-Gijón A et al. 2025
ERR5863105	PRJEB35640	Lake Lugano Italy	Salcher MM et al. 2025
ERR3719147	PRJEB35640	Lake Mondsee Austria	Salcher MM et al. 2025
ERR3719148	PRJEB35640	Lake Mondsee Austria	Salcher MM et al. 2025
ERR5863113	PRJEB35640	Lake Mondsee Austria	Salcher MM et al. 2025
SRR26544662	PRJNA664399	Lake Huron	USEPA GLNPO CSMI Phytoplankton and microbial community Lake Monitoring
SRR26544676	PRJNA664399	Lake Huron	USEPA GLNPO CSMI Phytoplankton and microbial community Lake Monitoring
SRR26544703	PRJNA664399	Lake Huron	USEPA GLNPO CSMI Phytoplankton and microbial community Lake Monitoring
SRR26544711	PRJNA664399	Lake Huron	USEPA GLNPO CSMI Phytoplankton and microbial community Lake Monitoring
SRR26544724	PRJNA664399	Lake Huron	USEPA GLNPO CSMI Phytoplankton and microbial community Lake Monitoring
SRR10915299	PRJNA570252	Lake Huron	Microbial mat bacterial communities from Middle Island sinkhole, Lake Huron, Michigan
SRR10915309	PRJNA570121	Lake Huron	Microbial mat bacterial communities from Middle Island sinkhole, Lake Huron, Michigan
SRR10915312	PRJNA570124	Lake Huron	Microbial mat bacterial communities from Middle Island sinkhole, Lake Huron, Michigan
SRR10915313	PRJNA570123	Lake Huron	Microbial mat bacterial communities from Middle Island sinkhole, Lake Huron, Michigan
SRR10915314	PRJNA570122	Lake Huron	Microbial mat bacterial communities from Middle Island sinkhole, Lake Huron, Michigan
SRR11607833	PRJNA621973	Lake Huron	Microbial mat bacterial communities from Middle Island sinkhole, Lake Huron, Michigan
SRR35513633	PRJNA1316226	Lake Huron	Microbial mat bacterial communities from Middle Island sinkhole, Lake Huron, Michigan
SRR35646323	PRJNA1316974	Lake Huron	Microbial mat bacterial communities from Middle Island sinkhole, Lake Huron, Michigan
SRR35646325	PRJNA1315583	Lake Huron	Microbial mat bacterial communities from Middle Island sinkhole, Lake Huron, Michigan
SRR35646326	PRJNA1315583	Lake Huron	Microbial mat bacterial communities from Middle Island sinkhole, Lake Huron, Michigan
SRR35646517	PRJNA1315515	Lake Huron	Microbial mat bacterial communities from Middle Island sinkhole, Lake Huron, Michigan
SRR35646627	PRJNA1315580	Lake Huron	Microbial mat bacterial communities from Middle Island sinkhole, Lake Huron, Michigan
SRR35646628	PRJNA1315677	Lake Huron	Microbial mat bacterial communities from Middle Island sinkhole, Lake Huron, Michigan
SRR35646629	PRJNA1315395	Lake Huron	Microbial mat bacterial communities from Middle Island sinkhole, Lake Huron, Michigan
SRR35646630	PRJNA1315516	Lake Huron	Microbial mat bacterial communities from Middle Island sinkhole, Lake Huron, Michigan
SRR35646631	PRJNA1317138	Lake Huron	Microbial mat bacterial communities from Middle Island sinkhole, Lake Huron, Michigan
SRR35646635	PRJNA1315444	Lake Huron	Microbial mat bacterial communities from Middle Island sinkhole, Lake Huron, Michigan
SRR35646371	PRJNA1316981	Lake Superior	Freshwater microbial communities from Lake Superior, Michigan, USA
SRR35646372	PRJNA1315512	Lake Superior	Freshwater microbial communities from Lake Superior, Michigan, USA
SRR35646518	PRJNA1317443	Lake Superior	Freshwater microbial communities from Lake Superior, Michigan, USA
SRR35646519	PRJNA1315370	Lake Superior	Freshwater microbial communities from Lake Superior, Michigan, USA
SRR35646680	PRJNA1317298	Lake Superior	Freshwater microbial communities from Lake Superior, Michigan, USA
SRR35646681	PRJNA1315436	Lake Superior	Freshwater microbial communities from Lake Superior, Michigan, USA
SRR35646687	PRJNA1316174	Lake Superior	Freshwater microbial communities from Lake Superior, Michigan, USA
SRR35646690	PRJNA1315834	Lake Superior	Freshwater microbial communities from Lake Superior, Michigan, USA
SRR35646962	PRJNA1315581	Lake Superior	Freshwater microbial communities from Lake Superior, Michigan, USA
SRR10955135	PRJNA1130067	Lake Mendota	﻿10.1038/s41564-024-01876-7
SRR10955136	PRJNA1130067	Lake Mendota	﻿10.1038/s41564-024-01876-7
SRR10955137	PRJNA1130067	Lake Mendota	﻿10.1038/s41564-024-01876-7
SRR10955138	PRJNA1130067	Lake Mendota	﻿10.1038/s41564-024-01876-7
SRR10955139	PRJNA1130067	Lake Mendota	﻿10.1038/s41564-024-01876-7
SRR10955140	PRJNA1130067	Lake Mendota	﻿10.1038/s41564-024-01876-7
SRR10955141	PRJNA1130067	Lake Mendota	﻿10.1038/s41564-024-01876-7
SRR10955142	PRJNA1130067	Lake Mendota	﻿10.1038/s41564-024-01876-7
SRR10955143	PRJNA1130067	Lake Mendota	﻿10.1038/s41564-024-01876-7
SRR10955144	PRJNA1130067	Lake Mendota	﻿10.1038/s41564-024-01876-7
SRR10955145	PRJNA1130067	Lake Mendota	﻿10.1038/s41564-024-01876-7
SRR10955146	PRJNA1130067	Lake Mendota	﻿10.1038/s41564-024-01876-7
SRR10955147	PRJNA1130067	Lake Mendota	﻿10.1038/s41564-024-01876-7
SRR10955148	PRJNA1130067	Lake Mendota	﻿10.1038/s41564-024-01876-7
SRR10955149	PRJNA1130067	Lake Mendota	﻿10.1038/s41564-024-01876-7
SRR10955150	PRJNA1130067	Lake Mendota	﻿10.1038/s41564-024-01876-7
SRR10955151	PRJNA1130067	Lake Mendota	﻿10.1038/s41564-024-01876-7
SRR10955152	PRJNA1130067	Lake Mendota	﻿10.1038/s41564-024-01876-7
SRR10955153	PRJNA1130067	Lake Mendota	﻿10.1038/s41564-024-01876-7
SRR10955154	PRJNA1130067	Lake Mendota	﻿10.1038/s41564-024-01876-7
SRR10955194	PRJNA1130067	Lake Mendota	﻿10.1038/s41564-024-01876-7
SRR10955195	PRJNA1130067	Lake Mendota	﻿10.1038/s41564-024-01876-7
SRR10955196	PRJNA1130067	Lake Mendota	﻿10.1038/s41564-024-01876-7
SRR10955476	PRJNA1130067	Lake Mendota	﻿10.1038/s41564-024-01876-7
SRR10955477	PRJNA1130067	Lake Mendota	﻿10.1038/s41564-024-01876-7
SRR10955478	PRJNA1130067	Lake Mendota	﻿10.1038/s41564-024-01876-7
SRR10955521	PRJNA1130067	Lake Mendota	﻿10.1038/s41564-024-01876-7
SRR10955522	PRJNA1130067	Lake Mendota	﻿10.1038/s41564-024-01876-7
SRR10955548	PRJNA1130067	Lake Mendota	﻿10.1038/s41564-024-01876-7
SRR10955549	PRJNA1130067	Lake Mendota	﻿10.1038/s41564-024-01876-7
SRR10955550	PRJNA1130067	Lake Mendota	﻿10.1038/s41564-024-01876-7
SRR10955551	PRJNA1130067	Lake Mendota	﻿10.1038/s41564-024-01876-7
SRR10955552	PRJNA1130067	Lake Mendota	﻿10.1038/s41564-024-01876-7
SRR10955553	PRJNA1130067	Lake Mendota	﻿10.1038/s41564-024-01876-7
SRR10955554	PRJNA1130067	Lake Mendota	﻿10.1038/s41564-024-01876-7
SRR10955555	PRJNA1130067	Lake Mendota	﻿10.1038/s41564-024-01876-7
SRR10955557	PRJNA1130067	Lake Mendota	﻿10.1038/s41564-024-01876-7
SRR10955558	PRJNA1130067	Lake Mendota	﻿10.1038/s41564-024-01876-7
SRR10955590	PRJNA1130067	Lake Mendota	﻿10.1038/s41564-024-01876-7
SRR10955591	PRJNA1130067	Lake Mendota	﻿10.1038/s41564-024-01876-7
SRR10955592	PRJNA1130067	Lake Mendota	﻿10.1038/s41564-024-01876-7
SRR10955593	PRJNA1130067	Lake Mendota	﻿10.1038/s41564-024-01876-7
SRR10955594	PRJNA1130067	Lake Mendota	﻿10.1038/s41564-024-01876-7
SRR10955595	PRJNA1130067	Lake Mendota	﻿10.1038/s41564-024-01876-7
SRR10955596	PRJNA1130067	Lake Mendota	﻿10.1038/s41564-024-01876-7
SRR10955597	PRJNA1130067	Lake Mendota	﻿10.1038/s41564-024-01876-7
SRR10955658	PRJNA1130067	Lake Mendota	﻿10.1038/s41564-024-01876-7
SRR10955659	PRJNA1130067	Lake Mendota	﻿10.1038/s41564-024-01876-7
SRR10955660	PRJNA1130067	Lake Mendota	﻿10.1038/s41564-024-01876-7
SRR10955784	PRJNA1130067	Lake Mendota	﻿10.1038/s41564-024-01876-7
SRR10955842	PRJNA1130067	Lake Mendota	﻿10.1038/s41564-024-01876-7
SRR10955843	PRJNA1130067	Lake Mendota	﻿10.1038/s41564-024-01876-7
SRR10955844	PRJNA1130067	Lake Mendota	﻿10.1038/s41564-024-01876-7
SRR10955845	PRJNA1130067	Lake Mendota	﻿10.1038/s41564-024-01876-7
SRR10955846	PRJNA1130067	Lake Mendota	﻿10.1038/s41564-024-01876-7
SRR10955853	PRJNA1130067	Lake Mendota	﻿10.1038/s41564-024-01876-7
SRR10955854	PRJNA1130067	Lake Mendota	﻿10.1038/s41564-024-01876-7
SRR10955855	PRJNA1130067	Lake Mendota	﻿10.1038/s41564-024-01876-7
SRR10955856	PRJNA1130067	Lake Mendota	﻿10.1038/s41564-024-01876-7
SRR10955857	PRJNA1130067	Lake Mendota	﻿10.1038/s41564-024-01876-7
SRR10955922	PRJNA1130067	Lake Mendota	﻿10.1038/s41564-024-01876-7
SRR10955928	PRJNA1130067	Lake Mendota	﻿10.1038/s41564-024-01876-7
SRR10955929	PRJNA1130067	Lake Mendota	﻿10.1038/s41564-024-01876-7
SRR10955999	PRJNA1130067	Lake Mendota	﻿10.1038/s41564-024-01876-7
SRR10956001	PRJNA1130067	Lake Mendota	﻿10.1038/s41564-024-01876-7
SRR10965064	PRJNA1130067	Lake Mendota	﻿10.1038/s41564-024-01876-7
SRR11069761	PRJNA1130067	Lake Mendota	﻿10.1038/s41564-024-01876-7
SRR11069762	PRJNA1130067	Lake Mendota	﻿10.1038/s41564-024-01876-7
SRR11069764	PRJNA1130067	Lake Mendota	﻿10.1038/s41564-024-01876-7
SRR11069765	PRJNA1130067	Lake Mendota	﻿10.1038/s41564-024-01876-7
SRR11069770	PRJNA1130067	Lake Mendota	﻿10.1038/s41564-024-01876-7
SRR11637951	PRJNA1130067	Lake Mendota	﻿10.1038/s41564-024-01876-7
SRR11637992	PRJNA1130067	Lake Mendota	﻿10.1038/s41564-024-01876-7
SRR11638000	PRJNA1130067	Lake Mendota	﻿10.1038/s41564-024-01876-7
SRR11638128	PRJNA1130067	Lake Mendota	﻿10.1038/s41564-024-01876-7
SRR11638223	PRJNA1130067	Lake Mendota	﻿10.1038/s41564-024-01876-7
SRR11638334	PRJNA1130067	Lake Mendota	﻿10.1038/s41564-024-01876-7
SRR11638434	PRJNA1130067	Lake Mendota	﻿10.1038/s41564-024-01876-7
SRR11638770	PRJNA1130067	Lake Mendota	﻿10.1038/s41564-024-01876-7
SRR11638840	PRJNA1130067	Lake Mendota	﻿10.1038/s41564-024-01876-7
SRR11639491	PRJNA1130067	Lake Mendota	﻿10.1038/s41564-024-01876-7
SRR11639925	PRJNA1130067	Lake Mendota	﻿10.1038/s41564-024-01876-7
SRR11646432	PRJNA1130067	Lake Mendota	﻿10.1038/s41564-024-01876-7
SRR11646531	PRJNA1130067	Lake Mendota	﻿10.1038/s41564-024-01876-7
SRR11647637	PRJNA1130067	Lake Mendota	﻿10.1038/s41564-024-01876-7
SRR12658710	PRJNA1130067	Lake Mendota	﻿10.1038/s41564-024-01876-7
SRR12658717	PRJNA1130067	Lake Mendota	﻿10.1038/s41564-024-01876-7
SRR12658718	PRJNA1130067	Lake Mendota	﻿10.1038/s41564-024-01876-7
SRR12658719	PRJNA1130067	Lake Mendota	﻿10.1038/s41564-024-01876-7
SRR12658720	PRJNA1130067	Lake Mendota	﻿10.1038/s41564-024-01876-7
SRR12658722	PRJNA1130067	Lake Mendota	﻿10.1038/s41564-024-01876-7
SRR12658723	PRJNA1130067	Lake Mendota	﻿10.1038/s41564-024-01876-7
SRR27335562	PRJNA1130067	Lake Mendota	﻿10.1038/s41564-024-01876-7
SRR27335563	PRJNA1130067	Lake Mendota	﻿10.1038/s41564-024-01876-7
SRR27335564	PRJNA1130067	Lake Mendota	﻿10.1038/s41564-024-01876-7
SRR27335565	PRJNA1130067	Lake Mendota	﻿10.1038/s41564-024-01876-7
SRR27335566	PRJNA1130067	Lake Mendota	﻿10.1038/s41564-024-01876-7
SRR27335567	PRJNA1130067	Lake Mendota	﻿10.1038/s41564-024-01876-7
SRR27335568	PRJNA1130067	Lake Mendota	﻿10.1038/s41564-024-01876-7
SRR27335569	PRJNA1130067	Lake Mendota	﻿10.1038/s41564-024-01876-7
SRR27335574	PRJNA1130067	Lake Mendota	﻿10.1038/s41564-024-01876-7
SRR27335575	PRJNA1130067	Lake Mendota	﻿10.1038/s41564-024-01876-7
SRR27335576	PRJNA1130067	Lake Mendota	﻿10.1038/s41564-024-01876-7
SRR27335577	PRJNA1130067	Lake Mendota	﻿10.1038/s41564-024-01876-7
SRR27335578	PRJNA1130067	Lake Mendota	﻿10.1038/s41564-024-01876-7
SRR27335579	PRJNA1130067	Lake Mendota	﻿10.1038/s41564-024-01876-7
SRR27335580	PRJNA1130067	Lake Mendota	﻿10.1038/s41564-024-01876-7
SRR27335581	PRJNA1130067	Lake Mendota	﻿10.1038/s41564-024-01876-7
SRR27335582	PRJNA1130067	Lake Mendota	﻿10.1038/s41564-024-01876-7
SRR27335583	PRJNA1130067	Lake Mendota	﻿10.1038/s41564-024-01876-7
SRR27335584	PRJNA1130067	Lake Mendota	﻿10.1038/s41564-024-01876-7
SRR27335585	PRJNA1130067	Lake Mendota	﻿10.1038/s41564-024-01876-7
SRR27335586	PRJNA1130067	Lake Mendota	﻿10.1038/s41564-024-01876-7
SRR27335587	PRJNA1130067	Lake Mendota	﻿10.1038/s41564-024-01876-7
SRR27335588	PRJNA1130067	Lake Mendota	﻿10.1038/s41564-024-01876-7
SRR27335589	PRJNA1130067	Lake Mendota	﻿10.1038/s41564-024-01876-7
SRR27335591	PRJNA1130067	Lake Mendota	﻿10.1038/s41564-024-01876-7
SRR27335592	PRJNA1130067	Lake Mendota	﻿10.1038/s41564-024-01876-7
SRR27335593	PRJNA1130067	Lake Mendota	﻿10.1038/s41564-024-01876-7
SRR27335594	PRJNA1130067	Lake Mendota	﻿10.1038/s41564-024-01876-7
SRR27335595	PRJNA1130067	Lake Mendota	﻿10.1038/s41564-024-01876-7
SRR27335596	PRJNA1130067	Lake Mendota	﻿10.1038/s41564-024-01876-7
SRR27335597	PRJNA1130067	Lake Mendota	﻿10.1038/s41564-024-01876-7
SRR27335598	PRJNA1130067	Lake Mendota	﻿10.1038/s41564-024-01876-7
SRR27335599	PRJNA1130067	Lake Mendota	﻿10.1038/s41564-024-01876-7
SRR27335600	PRJNA1130067	Lake Mendota	﻿10.1038/s41564-024-01876-7
SRR27335601	PRJNA1130067	Lake Mendota	﻿10.1038/s41564-024-01876-7
SRR27335602	PRJNA1130067	Lake Mendota	﻿10.1038/s41564-024-01876-7
SRR27419058	PRJNA1130067	Lake Mendota	﻿10.1038/s41564-024-01876-7
SRR27419144	PRJNA1130067	Lake Mendota	﻿10.1038/s41564-024-01876-7
SRR27419145	PRJNA1130067	Lake Mendota	﻿10.1038/s41564-024-01876-7
SRR27419146	PRJNA1130067	Lake Mendota	﻿10.1038/s41564-024-01876-7
SRR27419147	PRJNA1130067	Lake Mendota	﻿10.1038/s41564-024-01876-7
SRR27419148	PRJNA1130067	Lake Mendota	﻿10.1038/s41564-024-01876-7
SRR27419149	PRJNA1130067	Lake Mendota	﻿10.1038/s41564-024-01876-7
SRR27419214	PRJNA1130067	Lake Mendota	﻿10.1038/s41564-024-01876-7
SRR27419313	PRJNA1130067	Lake Mendota	﻿10.1038/s41564-024-01876-7
SRR27419314	PRJNA1130067	Lake Mendota	﻿10.1038/s41564-024-01876-7
SRR27419348	PRJNA1130067	Lake Mendota	﻿10.1038/s41564-024-01876-7
SRR27419349	PRJNA1130067	Lake Mendota	﻿10.1038/s41564-024-01876-7
SRR27419351	PRJNA1130067	Lake Mendota	﻿10.1038/s41564-024-01876-7
SRR27419370	PRJNA1130067	Lake Mendota	﻿10.1038/s41564-024-01876-7
SRR27419420	PRJNA1130067	Lake Mendota	﻿10.1038/s41564-024-01876-7
SRR27419421	PRJNA1130067	Lake Mendota	﻿10.1038/s41564-024-01876-7
SRR27419424	PRJNA1130067	Lake Mendota	﻿10.1038/s41564-024-01876-7
SRR27419425	PRJNA1130067	Lake Mendota	﻿10.1038/s41564-024-01876-7
SRR27419684	PRJNA1130067	Lake Mendota	﻿10.1038/s41564-024-01876-7
SRR27419685	PRJNA1130067	Lake Mendota	﻿10.1038/s41564-024-01876-7
SRR27419698	PRJNA1130067	Lake Mendota	﻿10.1038/s41564-024-01876-7
SRR27419699	PRJNA1130067	Lake Mendota	﻿10.1038/s41564-024-01876-7
SRR27419700	PRJNA1130067	Lake Mendota	﻿10.1038/s41564-024-01876-7
SRR27419707	PRJNA1130067	Lake Mendota	﻿10.1038/s41564-024-01876-7
SRR27419708	PRJNA1130067	Lake Mendota	﻿10.1038/s41564-024-01876-7
SRR27419709	PRJNA1130067	Lake Mendota	﻿10.1038/s41564-024-01876-7
SRR27419718	PRJNA1130067	Lake Mendota	﻿10.1038/s41564-024-01876-7
SRR27419719	PRJNA1130067	Lake Mendota	﻿10.1038/s41564-024-01876-7
SRR27419720	PRJNA1130067	Lake Mendota	﻿10.1038/s41564-024-01876-7
SRR27419721	PRJNA1130067	Lake Mendota	﻿10.1038/s41564-024-01876-7
SRR27419722	PRJNA1130067	Lake Mendota	﻿10.1038/s41564-024-01876-7
SRR27419723	PRJNA1130067	Lake Mendota	﻿10.1038/s41564-024-01876-7
SRR27419724	PRJNA1130067	Lake Mendota	﻿10.1038/s41564-024-01876-7
SRR27419725	PRJNA1130067	Lake Mendota	﻿10.1038/s41564-024-01876-7
SRR27419726	PRJNA1130067	Lake Mendota	﻿10.1038/s41564-024-01876-7
SRR27419727	PRJNA1130067	Lake Mendota	﻿10.1038/s41564-024-01876-7
SRR27419728	PRJNA1130067	Lake Mendota	﻿10.1038/s41564-024-01876-7
SRR27419734	PRJNA1130067	Lake Mendota	﻿10.1038/s41564-024-01876-7
SRR27419735	PRJNA1130067	Lake Mendota	﻿10.1038/s41564-024-01876-7
SRR27419736	PRJNA1130067	Lake Mendota	﻿10.1038/s41564-024-01876-7
SRR27419761	PRJNA1130067	Lake Mendota	﻿10.1038/s41564-024-01876-7
SRR27419762	PRJNA1130067	Lake Mendota	﻿10.1038/s41564-024-01876-7
SRR27419763	PRJNA1130067	Lake Mendota	﻿10.1038/s41564-024-01876-7
SRR27419764	PRJNA1130067	Lake Mendota	﻿10.1038/s41564-024-01876-7
SRR27419765	PRJNA1130067	Lake Mendota	﻿10.1038/s41564-024-01876-7
SRR27419766	PRJNA1130067	Lake Mendota	﻿10.1038/s41564-024-01876-7
SRR27419767	PRJNA1130067	Lake Mendota	﻿10.1038/s41564-024-01876-7
SRR27419768	PRJNA1130067	Lake Mendota	﻿10.1038/s41564-024-01876-7
SRR27419807	PRJNA1130067	Lake Mendota	﻿10.1038/s41564-024-01876-7
SRR27419808	PRJNA1130067	Lake Mendota	﻿10.1038/s41564-024-01876-7
SRR27419809	PRJNA1130067	Lake Mendota	﻿10.1038/s41564-024-01876-7
SRR27419978	PRJNA1130067	Lake Mendota	﻿10.1038/s41564-024-01876-7
SRR27419979	PRJNA1130067	Lake Mendota	﻿10.1038/s41564-024-01876-7
SRR27419980	PRJNA1130067	Lake Mendota	﻿10.1038/s41564-024-01876-7
SRR27420059	PRJNA1130067	Lake Mendota	﻿10.1038/s41564-024-01876-7
SRR27420175	PRJNA1130067	Lake Mendota	﻿10.1038/s41564-024-01876-7
SRR27420176	PRJNA1130067	Lake Mendota	﻿10.1038/s41564-024-01876-7
SRR27420177	PRJNA1130067	Lake Mendota	﻿10.1038/s41564-024-01876-7
SRR27420178	PRJNA1130067	Lake Mendota	﻿10.1038/s41564-024-01876-7
SRR27420179	PRJNA1130067	Lake Mendota	﻿10.1038/s41564-024-01876-7
SRR27420180	PRJNA1130067	Lake Mendota	﻿10.1038/s41564-024-01876-7
SRR27420181	PRJNA1130067	Lake Mendota	﻿10.1038/s41564-024-01876-7
SRR27420216	PRJNA1130067	Lake Mendota	﻿10.1038/s41564-024-01876-7
SRR27420217	PRJNA1130067	Lake Mendota	﻿10.1038/s41564-024-01876-7
SRR27420218	PRJNA1130067	Lake Mendota	﻿10.1038/s41564-024-01876-7
SRR27420221	PRJNA1130067	Lake Mendota	﻿10.1038/s41564-024-01876-7
SRR27420222	PRJNA1130067	Lake Mendota	﻿10.1038/s41564-024-01876-7
SRR27420223	PRJNA1130067	Lake Mendota	﻿10.1038/s41564-024-01876-7
SRR27420224	PRJNA1130067	Lake Mendota	﻿10.1038/s41564-024-01876-7
SRR27420225	PRJNA1130067	Lake Mendota	﻿10.1038/s41564-024-01876-7
SRR27420232	PRJNA1130067	Lake Mendota	﻿10.1038/s41564-024-01876-7
SRR27420238	PRJNA1130067	Lake Mendota	﻿10.1038/s41564-024-01876-7
SRR27420239	PRJNA1130067	Lake Mendota	﻿10.1038/s41564-024-01876-7
SRR27420240	PRJNA1130067	Lake Mendota	﻿10.1038/s41564-024-01876-7
SRR27420252	PRJNA1130067	Lake Mendota	﻿10.1038/s41564-024-01876-7
SRR27420253	PRJNA1130067	Lake Mendota	﻿10.1038/s41564-024-01876-7
SRR27420254	PRJNA1130067	Lake Mendota	﻿10.1038/s41564-024-01876-7
SRR27420255	PRJNA1130067	Lake Mendota	﻿10.1038/s41564-024-01876-7
SRR27420256	PRJNA1130067	Lake Mendota	﻿10.1038/s41564-024-01876-7
SRR27420277	PRJNA1130067	Lake Mendota	﻿10.1038/s41564-024-01876-7
SRR27420278	PRJNA1130067	Lake Mendota	﻿10.1038/s41564-024-01876-7
SRR27420279	PRJNA1130067	Lake Mendota	﻿10.1038/s41564-024-01876-7
SRR27420280	PRJNA1130067	Lake Mendota	﻿10.1038/s41564-024-01876-7
SRR27420416	PRJNA1130067	Lake Mendota	﻿10.1038/s41564-024-01876-7
SRR27420417	PRJNA1130067	Lake Mendota	﻿10.1038/s41564-024-01876-7
SRR27420418	PRJNA1130067	Lake Mendota	﻿10.1038/s41564-024-01876-7
SRR27420419	PRJNA1130067	Lake Mendota	﻿10.1038/s41564-024-01876-7
SRR27420420	PRJNA1130067	Lake Mendota	﻿10.1038/s41564-024-01876-7
SRR27420421	PRJNA1130067	Lake Mendota	﻿10.1038/s41564-024-01876-7
SRR27420422	PRJNA1130067	Lake Mendota	﻿10.1038/s41564-024-01876-7
SRR27420423	PRJNA1130067	Lake Mendota	﻿10.1038/s41564-024-01876-7
SRR27420449	PRJNA1130067	Lake Mendota	﻿10.1038/s41564-024-01876-7
SRR27420450	PRJNA1130067	Lake Mendota	﻿10.1038/s41564-024-01876-7
SRR27420451	PRJNA1130067	Lake Mendota	﻿10.1038/s41564-024-01876-7
SRR27420550	PRJNA1130067	Lake Mendota	﻿10.1038/s41564-024-01876-7
SRR27420587	PRJNA1130067	Lake Mendota	﻿10.1038/s41564-024-01876-7
SRR27420588	PRJNA1130067	Lake Mendota	﻿10.1038/s41564-024-01876-7
SRR27420589	PRJNA1130067	Lake Mendota	﻿10.1038/s41564-024-01876-7
SRR27420602	PRJNA1130067	Lake Mendota	﻿10.1038/s41564-024-01876-7
SRR27420603	PRJNA1130067	Lake Mendota	﻿10.1038/s41564-024-01876-7
SRR27420656	PRJNA1130067	Lake Mendota	﻿10.1038/s41564-024-01876-7
SRR27420657	PRJNA1130067	Lake Mendota	﻿10.1038/s41564-024-01876-7
SRR27420658	PRJNA1130067	Lake Mendota	﻿10.1038/s41564-024-01876-7
SRR27420660	PRJNA1130067	Lake Mendota	﻿10.1038/s41564-024-01876-7
SRR27420729	PRJNA1130067	Lake Mendota	﻿10.1038/s41564-024-01876-7
SRR27420730	PRJNA1130067	Lake Mendota	﻿10.1038/s41564-024-01876-7
SRR27420731	PRJNA1130067	Lake Mendota	﻿10.1038/s41564-024-01876-7
SRR27420732	PRJNA1130067	Lake Mendota	﻿10.1038/s41564-024-01876-7
SRR27420734	PRJNA1130067	Lake Mendota	﻿10.1038/s41564-024-01876-7
SRR27420735	PRJNA1130067	Lake Mendota	﻿10.1038/s41564-024-01876-7
SRR27420737	PRJNA1130067	Lake Mendota	﻿10.1038/s41564-024-01876-7
SRR27420744	PRJNA1130067	Lake Mendota	﻿10.1038/s41564-024-01876-7
SRR27420746	PRJNA1130067	Lake Mendota	﻿10.1038/s41564-024-01876-7
SRR27420747	PRJNA1130067	Lake Mendota	﻿10.1038/s41564-024-01876-7
SRR27420748	PRJNA1130067	Lake Mendota	﻿10.1038/s41564-024-01876-7
SRR27420749	PRJNA1130067	Lake Mendota	﻿10.1038/s41564-024-01876-7
SRR27420970	PRJNA1130067	Lake Mendota	﻿10.1038/s41564-024-01876-7
SRR27420971	PRJNA1130067	Lake Mendota	﻿10.1038/s41564-024-01876-7
SRR27421002	PRJNA1130067	Lake Mendota	﻿10.1038/s41564-024-01876-7
SRR27421003	PRJNA1130067	Lake Mendota	﻿10.1038/s41564-024-01876-7
SRR27421004	PRJNA1130067	Lake Mendota	﻿10.1038/s41564-024-01876-7
SRR27421005	PRJNA1130067	Lake Mendota	﻿10.1038/s41564-024-01876-7
SRR27421096	PRJNA1130067	Lake Mendota	﻿10.1038/s41564-024-01876-7
SRR27421097	PRJNA1130067	Lake Mendota	﻿10.1038/s41564-024-01876-7
SRR27421140	PRJNA1130067	Lake Mendota	﻿10.1038/s41564-024-01876-7
SRR27421141	PRJNA1130067	Lake Mendota	﻿10.1038/s41564-024-01876-7
SRR27421142	PRJNA1130067	Lake Mendota	﻿10.1038/s41564-024-01876-7
SRR27421143	PRJNA1130067	Lake Mendota	﻿10.1038/s41564-024-01876-7
SRR27421171	PRJNA1130067	Lake Mendota	﻿10.1038/s41564-024-01876-7
SRR27421172	PRJNA1130067	Lake Mendota	﻿10.1038/s41564-024-01876-7
SRR27421173	PRJNA1130067	Lake Mendota	﻿10.1038/s41564-024-01876-7
SRR27421175	PRJNA1130067	Lake Mendota	﻿10.1038/s41564-024-01876-7
SRR27421176	PRJNA1130067	Lake Mendota	﻿10.1038/s41564-024-01876-7
SRR27421177	PRJNA1130067	Lake Mendota	﻿10.1038/s41564-024-01876-7
SRR27421179	PRJNA1130067	Lake Mendota	﻿10.1038/s41564-024-01876-7
SRR27421180	PRJNA1130067	Lake Mendota	﻿10.1038/s41564-024-01876-7
SRR27421181	PRJNA1130067	Lake Mendota	﻿10.1038/s41564-024-01876-7
SRR27421182	PRJNA1130067	Lake Mendota	﻿10.1038/s41564-024-01876-7
SRR27421183	PRJNA1130067	Lake Mendota	﻿10.1038/s41564-024-01876-7
SRR27421184	PRJNA1130067	Lake Mendota	﻿10.1038/s41564-024-01876-7
SRR27421185	PRJNA1130067	Lake Mendota	﻿10.1038/s41564-024-01876-7
SRR27421186	PRJNA1130067	Lake Mendota	﻿10.1038/s41564-024-01876-7
SRR27421201	PRJNA1130067	Lake Mendota	﻿10.1038/s41564-024-01876-7
SRR27421202	PRJNA1130067	Lake Mendota	﻿10.1038/s41564-024-01876-7
SRR27421203	PRJNA1130067	Lake Mendota	﻿10.1038/s41564-024-01876-7
SRR27421204	PRJNA1130067	Lake Mendota	﻿10.1038/s41564-024-01876-7
SRR27421205	PRJNA1130067	Lake Mendota	﻿10.1038/s41564-024-01876-7
SRR27421206	PRJNA1130067	Lake Mendota	﻿10.1038/s41564-024-01876-7
SRR27421214	PRJNA1130067	Lake Mendota	﻿10.1038/s41564-024-01876-7
SRR27421215	PRJNA1130067	Lake Mendota	﻿10.1038/s41564-024-01876-7
SRR27421284	PRJNA1130067	Lake Mendota	﻿10.1038/s41564-024-01876-7
SRR27421321	PRJNA1130067	Lake Mendota	﻿10.1038/s41564-024-01876-7
SRR27421322	PRJNA1130067	Lake Mendota	﻿10.1038/s41564-024-01876-7
SRR27421323	PRJNA1130067	Lake Mendota	﻿10.1038/s41564-024-01876-7
SRR27421324	PRJNA1130067	Lake Mendota	﻿10.1038/s41564-024-01876-7
SRR27421325	PRJNA1130067	Lake Mendota	﻿10.1038/s41564-024-01876-7
SRR27421326	PRJNA1130067	Lake Mendota	﻿10.1038/s41564-024-01876-7
SRR27421328	PRJNA1130067	Lake Mendota	﻿10.1038/s41564-024-01876-7
SRR27421329	PRJNA1130067	Lake Mendota	﻿10.1038/s41564-024-01876-7
SRR27421330	PRJNA1130067	Lake Mendota	﻿10.1038/s41564-024-01876-7
SRR27421331	PRJNA1130067	Lake Mendota	﻿10.1038/s41564-024-01876-7
SRR27421332	PRJNA1130067	Lake Mendota	﻿10.1038/s41564-024-01876-7
SRR27421686	PRJNA1130067	Lake Mendota	﻿10.1038/s41564-024-01876-7
SRR27421689	PRJNA1130067	Lake Mendota	﻿10.1038/s41564-024-01876-7
SRR27421699	PRJNA1130067	Lake Mendota	﻿10.1038/s41564-024-01876-7
SRR27421701	PRJNA1130067	Lake Mendota	﻿10.1038/s41564-024-01876-7
SRR27421740	PRJNA1130067	Lake Mendota	﻿10.1038/s41564-024-01876-7
SRR27421741	PRJNA1130067	Lake Mendota	﻿10.1038/s41564-024-01876-7
SRR27421768	PRJNA1130067	Lake Mendota	﻿10.1038/s41564-024-01876-7
SRR27421769	PRJNA1130067	Lake Mendota	﻿10.1038/s41564-024-01876-7
SRR27421770	PRJNA1130067	Lake Mendota	﻿10.1038/s41564-024-01876-7
SRR27421771	PRJNA1130067	Lake Mendota	﻿10.1038/s41564-024-01876-7
SRR27421862	PRJNA1130067	Lake Mendota	﻿10.1038/s41564-024-01876-7
SRR27421863	PRJNA1130067	Lake Mendota	﻿10.1038/s41564-024-01876-7
SRR27421866	PRJNA1130067	Lake Mendota	﻿10.1038/s41564-024-01876-7
SRR27421867	PRJNA1130067	Lake Mendota	﻿10.1038/s41564-024-01876-7
SRR27421868	PRJNA1130067	Lake Mendota	﻿10.1038/s41564-024-01876-7
SRR27421869	PRJNA1130067	Lake Mendota	﻿10.1038/s41564-024-01876-7
SRR27421870	PRJNA1130067	Lake Mendota	﻿10.1038/s41564-024-01876-7
SRR27421871	PRJNA1130067	Lake Mendota	﻿10.1038/s41564-024-01876-7
SRR27422074	PRJNA1130067	Lake Mendota	﻿10.1038/s41564-024-01876-7
SRR27422076	PRJNA1130067	Lake Mendota	﻿10.1038/s41564-024-01876-7
SRR27422077	PRJNA1130067	Lake Mendota	﻿10.1038/s41564-024-01876-7
SRR27422079	PRJNA1130067	Lake Mendota	﻿10.1038/s41564-024-01876-7
SRR27422080	PRJNA1130067	Lake Mendota	﻿10.1038/s41564-024-01876-7
SRR27422083	PRJNA1130067	Lake Mendota	﻿10.1038/s41564-024-01876-7
SRR27422084	PRJNA1130067	Lake Mendota	﻿10.1038/s41564-024-01876-7
SRR27422089	PRJNA1130067	Lake Mendota	﻿10.1038/s41564-024-01876-7
SRR27422106	PRJNA1130067	Lake Mendota	﻿10.1038/s41564-024-01876-7
SRR27422206	PRJNA1130067	Lake Mendota	﻿10.1038/s41564-024-01876-7
SRR27422207	PRJNA1130067	Lake Mendota	﻿10.1038/s41564-024-01876-7
SRR27422208	PRJNA1130067	Lake Mendota	﻿10.1038/s41564-024-01876-7
SRR27422319	PRJNA1130067	Lake Mendota	﻿10.1038/s41564-024-01876-7
SRR27422322	PRJNA1130067	Lake Mendota	﻿10.1038/s41564-024-01876-7
SRR27422323	PRJNA1130067	Lake Mendota	﻿10.1038/s41564-024-01876-7
SRR27422518	PRJNA1130067	Lake Mendota	﻿10.1038/s41564-024-01876-7
SRR27422519	PRJNA1130067	Lake Mendota	﻿10.1038/s41564-024-01876-7
SRR27422520	PRJNA1130067	Lake Mendota	﻿10.1038/s41564-024-01876-7
SRR27422560	PRJNA1130067	Lake Mendota	﻿10.1038/s41564-024-01876-7
SRR27422561	PRJNA1130067	Lake Mendota	﻿10.1038/s41564-024-01876-7
SRR27422562	PRJNA1130067	Lake Mendota	﻿10.1038/s41564-024-01876-7
SRR27422569	PRJNA1130067	Lake Mendota	﻿10.1038/s41564-024-01876-7
SRR27422830	PRJNA1130067	Lake Mendota	﻿10.1038/s41564-024-01876-7
SRR27423000	PRJNA1130067	Lake Mendota	﻿10.1038/s41564-024-01876-7
SRR27423001	PRJNA1130067	Lake Mendota	﻿10.1038/s41564-024-01876-7
SRR27423026	PRJNA1130067	Lake Mendota	﻿10.1038/s41564-024-01876-7
SRR27423027	PRJNA1130067	Lake Mendota	﻿10.1038/s41564-024-01876-7
SRR27423028	PRJNA1130067	Lake Mendota	﻿10.1038/s41564-024-01876-7
SRR27423029	PRJNA1130067	Lake Mendota	﻿10.1038/s41564-024-01876-7
SRR27423041	PRJNA1130067	Lake Mendota	﻿10.1038/s41564-024-01876-7
SRR27423042	PRJNA1130067	Lake Mendota	﻿10.1038/s41564-024-01876-7
SRR27423043	PRJNA1130067	Lake Mendota	﻿10.1038/s41564-024-01876-7
SRR27423044	PRJNA1130067	Lake Mendota	﻿10.1038/s41564-024-01876-7
SRR27423045	PRJNA1130067	Lake Mendota	﻿10.1038/s41564-024-01876-7
SRR27423241	PRJNA1130067	Lake Mendota	﻿10.1038/s41564-024-01876-7
SRR27423273	PRJNA1130067	Lake Mendota	﻿10.1038/s41564-024-01876-7
SRR27423275	PRJNA1130067	Lake Mendota	﻿10.1038/s41564-024-01876-7
SRR27423352	PRJNA1130067	Lake Mendota	﻿10.1038/s41564-024-01876-7
SRR27423419	PRJNA1130067	Lake Mendota	﻿10.1038/s41564-024-01876-7
SRR27423420	PRJNA1130067	Lake Mendota	﻿10.1038/s41564-024-01876-7
SRR27425428	PRJNA1130067	Lake Mendota	﻿10.1038/s41564-024-01876-7
SRR27425438	PRJNA1130067	Lake Mendota	﻿10.1038/s41564-024-01876-7
SRR27425439	PRJNA1130067	Lake Mendota	﻿10.1038/s41564-024-01876-7
SRR27425440	PRJNA1130067	Lake Mendota	﻿10.1038/s41564-024-01876-7
SRR27425441	PRJNA1130067	Lake Mendota	﻿10.1038/s41564-024-01876-7
SRR27425442	PRJNA1130067	Lake Mendota	﻿10.1038/s41564-024-01876-7
SRR27425443	PRJNA1130067	Lake Mendota	﻿10.1038/s41564-024-01876-7
SRR27425987	PRJNA1130067	Lake Mendota	﻿10.1038/s41564-024-01876-7
SRR27426031	PRJNA1130067	Lake Mendota	﻿10.1038/s41564-024-01876-7
SRR27426204	PRJNA1130067	Lake Mendota	﻿10.1038/s41564-024-01876-7
SRR27426206	PRJNA1130067	Lake Mendota	﻿10.1038/s41564-024-01876-7
SRR27426268	PRJNA1130067	Lake Mendota	﻿10.1038/s41564-024-01876-7
SRR27426270	PRJNA1130067	Lake Mendota	﻿10.1038/s41564-024-01876-7
SRR27426272	PRJNA1130067	Lake Mendota	﻿10.1038/s41564-024-01876-7
SRR27426316	PRJNA1130067	Lake Mendota	﻿10.1038/s41564-024-01876-7
SRR27426317	PRJNA1130067	Lake Mendota	﻿10.1038/s41564-024-01876-7
SRR27426500	PRJNA1130067	Lake Mendota	﻿10.1038/s41564-024-01876-7
SRR27426501	PRJNA1130067	Lake Mendota	﻿10.1038/s41564-024-01876-7
SRR27426502	PRJNA1130067	Lake Mendota	﻿10.1038/s41564-024-01876-7
SRR27426503	PRJNA1130067	Lake Mendota	﻿10.1038/s41564-024-01876-7
SRR27426504	PRJNA1130067	Lake Mendota	﻿10.1038/s41564-024-01876-7
SRR27426505	PRJNA1130067	Lake Mendota	﻿10.1038/s41564-024-01876-7
SRR27426506	PRJNA1130067	Lake Mendota	﻿10.1038/s41564-024-01876-7
SRR27426508	PRJNA1130067	Lake Mendota	﻿10.1038/s41564-024-01876-7
SRR27426509	PRJNA1130067	Lake Mendota	﻿10.1038/s41564-024-01876-7
SRR27426510	PRJNA1130067	Lake Mendota	﻿10.1038/s41564-024-01876-7
SRR27426532	PRJNA1130067	Lake Mendota	﻿10.1038/s41564-024-01876-7
SRR27426699	PRJNA1130067	Lake Mendota	﻿10.1038/s41564-024-01876-7
SRR27426700	PRJNA1130067	Lake Mendota	﻿10.1038/s41564-024-01876-7
SRR27426701	PRJNA1130067	Lake Mendota	﻿10.1038/s41564-024-01876-7
SRR27426704	PRJNA1130067	Lake Mendota	﻿10.1038/s41564-024-01876-7
SRR27426706	PRJNA1130067	Lake Mendota	﻿10.1038/s41564-024-01876-7
SRR27426707	PRJNA1130067	Lake Mendota	﻿10.1038/s41564-024-01876-7
SRR27426708	PRJNA1130067	Lake Mendota	﻿10.1038/s41564-024-01876-7
SRR27426709	PRJNA1130067	Lake Mendota	﻿10.1038/s41564-024-01876-7
SRR27426710	PRJNA1130067	Lake Mendota	﻿10.1038/s41564-024-01876-7
SRR27426721	PRJNA1130067	Lake Mendota	﻿10.1038/s41564-024-01876-7
SRR27426722	PRJNA1130067	Lake Mendota	﻿10.1038/s41564-024-01876-7
SRR27426723	PRJNA1130067	Lake Mendota	﻿10.1038/s41564-024-01876-7
SRR27428104	PRJNA1130067	Lake Mendota	﻿10.1038/s41564-024-01876-7
SRR27428105	PRJNA1130067	Lake Mendota	﻿10.1038/s41564-024-01876-7
SRR27428153	PRJNA1130067	Lake Mendota	﻿10.1038/s41564-024-01876-7
SRR27428154	PRJNA1130067	Lake Mendota	﻿10.1038/s41564-024-01876-7
SRR27428155	PRJNA1130067	Lake Mendota	﻿10.1038/s41564-024-01876-7
SRR27428156	PRJNA1130067	Lake Mendota	﻿10.1038/s41564-024-01876-7
SRR27428157	PRJNA1130067	Lake Mendota	﻿10.1038/s41564-024-01876-7
SRR27428158	PRJNA1130067	Lake Mendota	﻿10.1038/s41564-024-01876-7
SRR27428159	PRJNA1130067	Lake Mendota	﻿10.1038/s41564-024-01876-7
SRR27428160	PRJNA1130067	Lake Mendota	﻿10.1038/s41564-024-01876-7
SRR27428173	PRJNA1130067	Lake Mendota	﻿10.1038/s41564-024-01876-7
SRR27428174	PRJNA1130067	Lake Mendota	﻿10.1038/s41564-024-01876-7
SRR27428176	PRJNA1130067	Lake Mendota	﻿10.1038/s41564-024-01876-7
SRR27428177	PRJNA1130067	Lake Mendota	﻿10.1038/s41564-024-01876-7
SRR27428178	PRJNA1130067	Lake Mendota	﻿10.1038/s41564-024-01876-7
SRR27428179	PRJNA1130067	Lake Mendota	﻿10.1038/s41564-024-01876-7
SRR27428180	PRJNA1130067	Lake Mendota	﻿10.1038/s41564-024-01876-7
SRR27428181	PRJNA1130067	Lake Mendota	﻿10.1038/s41564-024-01876-7
SRR27428583	PRJNA1130067	Lake Mendota	﻿10.1038/s41564-024-01876-7
SRR27428584	PRJNA1130067	Lake Mendota	﻿10.1038/s41564-024-01876-7
SRR27428585	PRJNA1130067	Lake Mendota	﻿10.1038/s41564-024-01876-7
SRR27428643	PRJNA1130067	Lake Mendota	﻿10.1038/s41564-024-01876-7
SRR27428684	PRJNA1130067	Lake Mendota	﻿10.1038/s41564-024-01876-7
SRR27428700	PRJNA1130067	Lake Mendota	﻿10.1038/s41564-024-01876-7
SRR27428743	PRJNA1130067	Lake Mendota	﻿10.1038/s41564-024-01876-7
SRR27428744	PRJNA1130067	Lake Mendota	﻿10.1038/s41564-024-01876-7
SRR27428890	PRJNA1130067	Lake Mendota	﻿10.1038/s41564-024-01876-7
SRR27428891	PRJNA1130067	Lake Mendota	﻿10.1038/s41564-024-01876-7
SRR27428892	PRJNA1130067	Lake Mendota	﻿10.1038/s41564-024-01876-7
SRR27428893	PRJNA1130067	Lake Mendota	﻿10.1038/s41564-024-01876-7
SRR27428931	PRJNA1130067	Lake Mendota	﻿10.1038/s41564-024-01876-7
SRR27429109	PRJNA1130067	Lake Mendota	﻿10.1038/s41564-024-01876-7
SRR27429505	PRJNA1130067	Lake Mendota	﻿10.1038/s41564-024-01876-7
SRR27429755	PRJNA1130067	Lake Mendota	﻿10.1038/s41564-024-01876-7
SRR27429779	PRJNA1130067	Lake Mendota	﻿10.1038/s41564-024-01876-7
SRR27429828	PRJNA1130067	Lake Mendota	﻿10.1038/s41564-024-01876-7
SRR27429829	PRJNA1130067	Lake Mendota	﻿10.1038/s41564-024-01876-7
SRR27429830	PRJNA1130067	Lake Mendota	﻿10.1038/s41564-024-01876-7
SRR27429831	PRJNA1130067	Lake Mendota	﻿10.1038/s41564-024-01876-7
SRR27430015	PRJNA1130067	Lake Mendota	﻿10.1038/s41564-024-01876-7
SRR27430017	PRJNA1130067	Lake Mendota	﻿10.1038/s41564-024-01876-7
SRR27430018	PRJNA1130067	Lake Mendota	﻿10.1038/s41564-024-01876-7
SRR27430019	PRJNA1130067	Lake Mendota	﻿10.1038/s41564-024-01876-7
SRR27430020	PRJNA1130067	Lake Mendota	﻿10.1038/s41564-024-01876-7
SRR27430021	PRJNA1130067	Lake Mendota	﻿10.1038/s41564-024-01876-7
SRR27430022	PRJNA1130067	Lake Mendota	﻿10.1038/s41564-024-01876-7
SRR27430023	PRJNA1130067	Lake Mendota	﻿10.1038/s41564-024-01876-7
SRR27430024	PRJNA1130067	Lake Mendota	﻿10.1038/s41564-024-01876-7
SRR27430025	PRJNA1130067	Lake Mendota	﻿10.1038/s41564-024-01876-7
SRR27430026	PRJNA1130067	Lake Mendota	﻿10.1038/s41564-024-01876-7
SRR27430035	PRJNA1130067	Lake Mendota	﻿10.1038/s41564-024-01876-7
SRR27430036	PRJNA1130067	Lake Mendota	﻿10.1038/s41564-024-01876-7
SRR27430718	PRJNA1130067	Lake Mendota	﻿10.1038/s41564-024-01876-7
SRR27430719	PRJNA1130067	Lake Mendota	﻿10.1038/s41564-024-01876-7
SRR27430720	PRJNA1130067	Lake Mendota	﻿10.1038/s41564-024-01876-7
SRR27430721	PRJNA1130067	Lake Mendota	﻿10.1038/s41564-024-01876-7
SRR27430722	PRJNA1130067	Lake Mendota	﻿10.1038/s41564-024-01876-7
SRR27430802	PRJNA1130067	Lake Mendota	﻿10.1038/s41564-024-01876-7
SRR27430806	PRJNA1130067	Lake Mendota	﻿10.1038/s41564-024-01876-7
SRR27430807	PRJNA1130067	Lake Mendota	﻿10.1038/s41564-024-01876-7
SRR27430808	PRJNA1130067	Lake Mendota	﻿10.1038/s41564-024-01876-7
SRR27430809	PRJNA1130067	Lake Mendota	﻿10.1038/s41564-024-01876-7
SRR27430810	PRJNA1130067	Lake Mendota	﻿10.1038/s41564-024-01876-7
SRR27430811	PRJNA1130067	Lake Mendota	﻿10.1038/s41564-024-01876-7
SRR27430812	PRJNA1130067	Lake Mendota	﻿10.1038/s41564-024-01876-7
SRR27430813	PRJNA1130067	Lake Mendota	﻿10.1038/s41564-024-01876-7
SRR27430814	PRJNA1130067	Lake Mendota	﻿10.1038/s41564-024-01876-7
SRR27430815	PRJNA1130067	Lake Mendota	﻿10.1038/s41564-024-01876-7
SRR27430816	PRJNA1130067	Lake Mendota	﻿10.1038/s41564-024-01876-7
SRR27430817	PRJNA1130067	Lake Mendota	﻿10.1038/s41564-024-01876-7
SRR27430818	PRJNA1130067	Lake Mendota	﻿10.1038/s41564-024-01876-7
SRR27430819	PRJNA1130067	Lake Mendota	﻿10.1038/s41564-024-01876-7
SRR27430820	PRJNA1130067	Lake Mendota	﻿10.1038/s41564-024-01876-7
SRR27430821	PRJNA1130067	Lake Mendota	﻿10.1038/s41564-024-01876-7
SRR27430846	PRJNA1130067	Lake Mendota	﻿10.1038/s41564-024-01876-7
SRR27430856	PRJNA1130067	Lake Mendota	﻿10.1038/s41564-024-01876-7
SRR27430857	PRJNA1130067	Lake Mendota	﻿10.1038/s41564-024-01876-7
SRR27430879	PRJNA1130067	Lake Mendota	﻿10.1038/s41564-024-01876-7
SRR27430896	PRJNA1130067	Lake Mendota	﻿10.1038/s41564-024-01876-7
SRR27430897	PRJNA1130067	Lake Mendota	﻿10.1038/s41564-024-01876-7
SRR27430919	PRJNA1130067	Lake Mendota	﻿10.1038/s41564-024-01876-7
SRR27430920	PRJNA1130067	Lake Mendota	﻿10.1038/s41564-024-01876-7
SRR27489776	PRJNA1130067	Lake Mendota	﻿10.1038/s41564-024-01876-7
SRR27489781	PRJNA1130067	Lake Mendota	﻿10.1038/s41564-024-01876-7
SRR35646321	PRJNA1317441	Lake Michigan	Freshwater microbial communities from Lake Michigan, Michigan, USA
SRR35646322	PRJNA1315585	Lake Michigan	Freshwater microbial communities from Lake Michigan, Michigan, USA
SRR35646324	PRJNA1315347	Lake Michigan	Freshwater microbial communities from Lake Michigan, Michigan, USA
SRR35646520	PRJNA1315750	Lake Michigan	Freshwater microbial communities from Lake Michigan, Michigan, USA
SRR35646620	PRJNA1315577	Lake Michigan	Freshwater microbial communities from Lake Michigan, Michigan, USA
SRR35646621	PRJNA1315304	Lake Michigan	Freshwater microbial communities from Lake Michigan, Michigan, USA
SRR35646623	PRJNA1317478	Lake Michigan	Freshwater microbial communities from Lake Michigan, Michigan, USA
SRR35646624	PRJNA1315280	Lake Michigan	Freshwater microbial communities from Lake Michigan, Michigan, USA
SRR35646625	PRJNA1317386	Lake Michigan	Freshwater microbial communities from Lake Michigan, Michigan, USA
SRR35984387	PRJNA1339187	Lake Michigan	Freshwater microbial communities from Lake Michigan, Michigan, USA
SRR35984398	PRJNA1344123	Lake Michigan	Freshwater microbial communities from Lake Michigan, Michigan, USA
SRR35984399	PRJNA1339569	Lake Michigan	Freshwater microbial communities from Lake Michigan, Michigan, USA
SRR35984416	PRJNA1339315	Lake Michigan	Freshwater microbial communities from Lake Michigan, Michigan, USA
SRR35984420	PRJNA1339275	Lake Michigan	Freshwater microbial communities from Lake Michigan, Michigan, USA
SRR35984422	PRJNA1339636	Lake Michigan	Freshwater microbial communities from Lake Michigan, Michigan, USA
SRR35984425	PRJNA1344150	Lake Michigan	Freshwater microbial communities from Lake Michigan, Michigan, USA
SRR35984427	PRJNA1339226	Lake Michigan	Freshwater microbial communities from Lake Michigan, Michigan, USA
SRR35984549	PRJNA1339510	Lake Michigan	Freshwater microbial communities from Lake Michigan, Michigan, USA
ERR12084899	PRJNA429141	Rimov Reservoir	Andrei AŞ et al. 2019
ERR12084900	PRJNA429141	Rimov Reservoir	Andrei AŞ et al. 2019
ERR12084901	PRJNA429141	Rimov Reservoir	Andrei AŞ et al. 2019
ERR12084902	PRJNA429141	Rimov Reservoir	Andrei AŞ et al. 2019
ERR12084903	PRJNA429141	Rimov Reservoir	Andrei AŞ et al. 2019
ERR12084904	PRJNA429141	Rimov Reservoir	Andrei AŞ et al. 2019
ERR12084905	PRJNA429141	Rimov Reservoir	Andrei AŞ et al. 2019
ERR12084907	PRJNA429141	Rimov Reservoir	Andrei AŞ et al. 2019
ERR12084908	PRJNA429141	Rimov Reservoir	Andrei AŞ et al. 2019
ERR12084909	PRJNA429141	Rimov Reservoir	Andrei AŞ et al. 2019
ERR12084910	PRJNA429141	Rimov Reservoir	Andrei AŞ et al. 2019
ERR12084911	PRJNA429141	Rimov Reservoir	Andrei AŞ et al. 2019
ERR12084912	PRJNA429141	Rimov Reservoir	Andrei AŞ et al. 2019
ERR12084913	PRJNA429141	Rimov Reservoir	Andrei AŞ et al. 2019
ERR12084914	PRJNA429141	Rimov Reservoir	Andrei AŞ et al. 2019
ERR12084915	PRJNA429141	Rimov Reservoir	Andrei AŞ et al. 2019
ERR12084916	PRJNA429141	Rimov Reservoir	Andrei AŞ et al. 2019
ERR12084917	PRJNA429141	Rimov Reservoir	Andrei AŞ et al. 2019
ERR12084918	PRJNA429141	Rimov Reservoir	Andrei AŞ et al. 2019
ERR12084919	PRJNA429141	Rimov Reservoir	Andrei AŞ et al. 2019
ERR12084922	PRJNA429141	Rimov Reservoir	Andrei AŞ et al. 2019
ERR12084923	PRJNA429141	Rimov Reservoir	Andrei AŞ et al. 2019
ERR12084924	PRJNA429141	Rimov Reservoir	Andrei AŞ et al. 2019
ERR12084925	PRJNA429141	Rimov Reservoir	Andrei AŞ et al. 2019
ERR12084926	PRJNA429141	Rimov Reservoir	Andrei AŞ et al. 2019
ERR12084927	PRJNA429141	Rimov Reservoir	Andrei AŞ et al. 2019
ERR12084928	PRJNA429141	Rimov Reservoir	Andrei AŞ et al. 2019
ERR12084929	PRJNA429141	Rimov Reservoir	Andrei AŞ et al. 2019
ERR12084930	PRJNA429141	Rimov Reservoir	Andrei AŞ et al. 2019
ERR12084931	PRJNA429141	Rimov Reservoir	Andrei AŞ et al. 2019
ERR12084932	PRJNA429141	Rimov Reservoir	Andrei AŞ et al. 2019
ERR12084933	PRJNA429141	Rimov Reservoir	Andrei AŞ et al. 2019
ERR12084934	PRJNA429141	Rimov Reservoir	Andrei AŞ et al. 2019
ERR12084935	PRJNA429141	Rimov Reservoir	Andrei AŞ et al. 2019
ERR12084936	PRJNA429141	Rimov Reservoir	Andrei AŞ et al. 2019
ERR12084937	PRJNA429141	Rimov Reservoir	Andrei AŞ et al. 2019
ERR12084938	PRJNA429141	Rimov Reservoir	Andrei AŞ et al. 2019
ERR12084939	PRJNA429141	Rimov Reservoir	Andrei AŞ et al. 2019
ERR12084940	PRJNA429141	Rimov Reservoir	Andrei AŞ et al. 2019
ERR12084941	PRJNA429141	Rimov Reservoir	Andrei AŞ et al. 2019
ERR12084942	PRJNA429141	Rimov Reservoir	Andrei AŞ et al. 2019
ERR9631034	PRJEB52406	Rimov Reservoir	Zhang T et al. 2025
ERR9631035	PRJEB52406	Rimov Reservoir	Zhang T et al. 2025
ERR9631036	PRJEB52406	Rimov Reservoir	Zhang T et al. 2025
ERR9631037	PRJEB52406	Rimov Reservoir	Zhang T et al. 2025
ERR9631038	PRJEB52406	Rimov Reservoir	Zhang T et al. 2025
ERR9631039	PRJEB52406	Rimov Reservoir	Zhang T et al. 2025
ERR9631040	PRJEB52406	Rimov Reservoir	Zhang T et al. 2025
ERR9631041	PRJEB52406	Rimov Reservoir	Zhang T et al. 2025
ERR9631042	PRJEB52406	Rimov Reservoir	Zhang T et al. 2025
ERR9631043	PRJEB52406	Rimov Reservoir	Zhang T et al. 2025
ERR9631044	PRJEB52406	Rimov Reservoir	Zhang T et al. 2025
ERR9631045	PRJEB52406	Rimov Reservoir	Zhang T et al. 2025
ERR9631046	PRJEB52406	Rimov Reservoir	Zhang T et al. 2025
ERR9631047	PRJEB52406	Rimov Reservoir	Zhang T et al. 2025
ERR9631048	PRJEB52406	Rimov Reservoir	Zhang T et al. 2025
ERR9631049	PRJEB52406	Rimov Reservoir	Zhang T et al. 2025
ERR9631050	PRJEB52406	Rimov Reservoir	Zhang T et al. 2025
ERR9631051	PRJEB52406	Rimov Reservoir	Zhang T et al. 2025
ERR9631052	PRJEB52406	Rimov Reservoir	Zhang T et al. 2025
ERR9631053	PRJEB52406	Rimov Reservoir	Zhang T et al. 2025
ERR9631054	PRJEB52406	Rimov Reservoir	Zhang T et al. 2025
ERR9631055	PRJEB52406	Rimov Reservoir	Zhang T et al. 2025
ERR9631056	PRJEB52406	Rimov Reservoir	Zhang T et al. 2025
ERR9631057	PRJEB52406	Rimov Reservoir	Zhang T et al. 2025
ERR9631058	PRJEB52406	Rimov Reservoir	Zhang T et al. 2025
ERR9631059	PRJEB52406	Rimov Reservoir	Zhang T et al. 2025
ERR9631060	PRJEB52406	Rimov Reservoir	Zhang T et al. 2025
ERR9631061	PRJEB52406	Rimov Reservoir	Zhang T et al. 2025
ERR9631062	PRJEB52406	Rimov Reservoir	Zhang T et al. 2025
ERR9631063	PRJEB52406	Rimov Reservoir	Zhang T et al. 2025
ERR9631064	PRJEB52406	Rimov Reservoir	Zhang T et al. 2025
ERR9631065	PRJEB52406	Rimov Reservoir	Zhang T et al. 2025
ERR9631066	PRJEB52406	Rimov Reservoir	Zhang T et al. 2025
ERR9631067	PRJEB52406	Rimov Reservoir	Zhang T et al. 2025
ERR9631068	PRJEB52406	Rimov Reservoir	Zhang T et al. 2025
ERR9631069	PRJEB52406	Rimov Reservoir	Zhang T et al. 2025
ERR9631070	PRJEB52406	Rimov Reservoir	Zhang T et al. 2025
ERR9631071	PRJEB52406	Rimov Reservoir	Zhang T et al. 2025
ERR9631072	PRJEB52406	Rimov Reservoir	Zhang T et al. 2025
ERR9631073	PRJEB52406	Rimov Reservoir	Zhang T et al. 2025
ERR9631074	PRJEB52406	Rimov Reservoir	Zhang T et al. 2025
ERR9631075	PRJEB52406	Rimov Reservoir	Zhang T et al. 2025
ERR9631076	PRJEB52406	Rimov Reservoir	Zhang T et al. 2025
ERR9631077	PRJEB52406	Rimov Reservoir	Zhang T et al. 2025
ERR9631078	PRJEB52406	Rimov Reservoir	Zhang T et al. 2025
ERR9631079	PRJEB52406	Rimov Reservoir	Zhang T et al. 2025
ERR9631080	PRJEB52406	Rimov Reservoir	Zhang T et al. 2025
ERR9631081	PRJEB52406	Rimov Reservoir	Zhang T et al. 2025
ERR9631082	PRJEB52406	Rimov Reservoir	Zhang T et al. 2025
ERR9631083	PRJEB52406	Rimov Reservoir	Zhang T et al. 2025
ERR9631084	PRJEB52406	Rimov Reservoir	Zhang T et al. 2025
ERR9631085	PRJEB52406	Rimov Reservoir	Zhang T et al. 2025
ERR9631086	PRJEB52406	Rimov Reservoir	Zhang T et al. 2025
ERR9631087	PRJEB52406	Rimov Reservoir	Zhang T et al. 2025
ERR9631088	PRJEB52406	Rimov Reservoir	Zhang T et al. 2025
ERR9631089	PRJEB52406	Rimov Reservoir	Zhang T et al. 2025
ERR9631090	PRJEB52406	Rimov Reservoir	Zhang T et al. 2025
SRR6754086	PRJEB52406	Rimov Reservoir	Zhang T et al. 2025
SRR6754087	PRJEB52406	Rimov Reservoir	Zhang T et al. 2025
SRR6754088	PRJEB52406	Rimov Reservoir	Zhang T et al. 2025
SRR6754089	PRJEB52406	Rimov Reservoir	Zhang T et al. 2025
SRR6754091	PRJNA429141	Rimov Reservoir	Andrei AŞ et al. 2019
SRR6754092	PRJNA429141	Rimov Reservoir	Andrei AŞ et al. 2019
SRR6754093	PRJNA429141	Rimov Reservoir	Andrei AŞ et al. 2019
SRR6754094	PRJNA429141	Rimov Reservoir	Andrei AŞ et al. 2019
SRR6754095	PRJNA429141	Rimov Reservoir	Andrei AŞ et al. 2019
SRR6754096	PRJNA429141	Rimov Reservoir	Andrei AŞ et al. 2019
SRR6754097	PRJNA429141	Rimov Reservoir	Andrei AŞ et al. 2019
SRR6754098	PRJNA429141	Rimov Reservoir	Andrei AŞ et al. 2019
SRR6754099	PRJNA429141	Rimov Reservoir	Andrei AŞ et al. 2019
SRR6754100	PRJNA429141	Rimov Reservoir	Andrei AŞ et al. 2019
SRR6754101	PRJNA429141	Rimov Reservoir	Andrei AŞ et al. 2019
SRR6754102	PRJNA429141	Rimov Reservoir	Andrei AŞ et al. 2019
SRR6754103	PRJNA429141	Rimov Reservoir	Andrei AŞ et al. 2019
SRR6787038	PRJNA429141	Rimov Reservoir	Andrei AŞ et al. 2019
ERR4193663	PRJEB38681	Lake Erken Sweden	Rodríguez-Gijón A et al. 2025
ERR4193664	PRJEB38681	Lake Erken Sweden	Rodríguez-Gijón A et al. 2025
ERR4193667	PRJEB38681	Lake Erken Sweden	Rodríguez-Gijón A et al. 2025
ERR4193668	PRJEB38681	Lake Erken Sweden	Rodríguez-Gijón A et al. 2025
ERR4193931	PRJEB38681	Lake Erken Sweden	Rodríguez-Gijón A et al. 2025
ERR4194707	PRJEB38681	Lake Erken Sweden	Rodríguez-Gijón A et al. 2025
ERR4195029	PRJEB38681	Lake Erken Sweden	Rodríguez-Gijón A et al. 2025
ERR4195032	PRJEB38681	Lake Erken Sweden	Rodríguez-Gijón A et al. 2025
ERR4195036	PRJEB38681	Lake Erken Sweden	Rodríguez-Gijón A et al. 2025
ERR4195041	PRJEB38681	Lake Erken Sweden	Rodríguez-Gijón A et al. 2025
ERR4195118	PRJEB38681	Lake Erken Sweden	Rodríguez-Gijón A et al. 2025
ERR4210440	PRJEB38681	Lake Erken Sweden	Rodríguez-Gijón A et al. 2025
SRR35365524	PRJNA758276	Lake Mendota	Salamzade R et al. 2024
SRR35365525	PRJNA758276	Lake Mendota	Salamzade R et al. 2024
SRR35365526	PRJNA758276	Lake Mendota	Salamzade R et al. 2024
SRR35365527	PRJNA758276	Lake Mendota	Salamzade R et al. 2024
SRR35365534	PRJNA758276	Lake Mendota	Salamzade R et al. 2024
SRR35365833	PRJNA758276	Lake Mendota	Salamzade R et al. 2024
SRR35365834	PRJNA758276	Lake Mendota	Salamzade R et al. 2024
SRR35365835	PRJNA758276	Lake Mendota	Salamzade R et al. 2024
SRR35365863	PRJNA758276	Lake Mendota	Salamzade R et al. 2024
SRR35365870	PRJNA758276	Lake Mendota	Salamzade R et al. 2024
SRR35365871	PRJNA758276	Lake Mendota	Salamzade R et al. 2024
SRR35365923	PRJNA758276	Lake Mendota	Salamzade R et al. 2024
SRR35365975	PRJNA758276	Lake Mendota	Salamzade R et al. 2024
SRR35365976	PRJNA758276	Lake Mendota	Salamzade R et al. 2024
SRR35366043	PRJNA758276	Lake Mendota	Salamzade R et al. 2024
SRR35516254	PRJNA758276	Lake Mendota	Salamzade R et al. 2024

### Sheet: ST2
Supplementary Table 2 | The vConTACT3 analysis results of the amoC-phages reported in this study.
Genome	Reference	realm_prediction	kingdom_prediction	phylum_prediction	class_prediction	order_prediction	family_prediction	subfamily_prediction	genus_prediction
A1	FALSE	Duplodnaviria	Heunggongvirae	Uroviricota	Caudoviricetes	novel_order_61_of_Caudoviricetes	Arenbergviridae	novel_subfamily_0_of_Arenbergviridae	novel_genus_1_of_novel_subfamily_0_of_Arenbergviridae
A2	FALSE	Duplodnaviria	Heunggongvirae	Uroviricota	Caudoviricetes	novel_order_61_of_Caudoviricetes	Arenbergviridae	novel_subfamily_0_of_Arenbergviridae	novel_genus_2_of_novel_subfamily_0_of_Arenbergviridae
A3	FALSE	Duplodnaviria	Heunggongvirae	Uroviricota	Caudoviricetes	novel_order_61_of_Caudoviricetes	Arenbergviridae	novel_subfamily_0_of_Arenbergviridae	novel_genus_0_of_novel_subfamily_0_of_Arenbergviridae
B1	FALSE	Duplodnaviria	Heunggongvirae	Uroviricota	Caudoviricetes	novel_order_61_of_Caudoviricetes	Kyanoviridae	novel_subfamily_0_of_Kyanoviridae	novel_genus_0_of_novel_subfamily_0_of_Kyanoviridae
B2	FALSE	Duplodnaviria	Heunggongvirae	Uroviricota	Caudoviricetes	novel_order_61_of_Caudoviricetes	Kyanoviridae	novel_subfamily_0_of_Kyanoviridae	novel_genus_0_of_novel_subfamily_0_of_Kyanoviridae
B3	FALSE	Duplodnaviria	Heunggongvirae	Uroviricota	Caudoviricetes	novel_order_61_of_Caudoviricetes	Kyanoviridae	novel_subfamily_0_of_Kyanoviridae	novel_genus_0_of_novel_subfamily_0_of_Kyanoviridae
C1	FALSE	Duplodnaviria	Heunggongvirae	Uroviricota	Caudoviricetes	novel_order_61_of_Caudoviricetes	Arenbergviridae	novel_subfamily_0_of_Arenbergviridae	novel_genus_5_of_novel_subfamily_0_of_Arenbergviridae
C2	FALSE	Duplodnaviria	Heunggongvirae	Uroviricota	Caudoviricetes	novel_order_61_of_Caudoviricetes	Arenbergviridae	novel_subfamily_0_of_Arenbergviridae	novel_genus_6_of_novel_subfamily_0_of_Arenbergviridae
C3	FALSE	Duplodnaviria	Heunggongvirae	Uroviricota	Caudoviricetes	novel_order_61_of_Caudoviricetes	Arenbergviridae	novel_subfamily_0_of_Arenbergviridae	novel_genus_7_of_novel_subfamily_0_of_Arenbergviridae
C4	FALSE	Duplodnaviria	Heunggongvirae	Uroviricota	Caudoviricetes	novel_order_61_of_Caudoviricetes	Arenbergviridae	novel_subfamily_0_of_Arenbergviridae	novel_genus_4_of_novel_subfamily_0_of_Arenbergviridae
C5	FALSE	Duplodnaviria	Heunggongvirae	Uroviricota	Caudoviricetes	novel_order_61_of_Caudoviricetes	Arenbergviridae	novel_subfamily_0_of_Arenbergviridae	novel_genus_3_of_novel_subfamily_0_of_Arenbergviridae

### Sheet: ST3
Supplementary Table 3 | The shared protein structure clusters by at least two groups of amoC-phages.
	Annotation of protein structure clusters	3'-5' exonuclease	3'-5' exoribonuclease	3-deoxy-8-phosphooctulonate synthase - KdsA	5'-3' exonuclease	5-methylthioribulose/5-deoxyribulose/Fuculose 1-phosphate aldolase (methionine salvage, sugar degradation)	6-pyruvoyl-tetrahydropterin synthase - QueD	ADP-L-glycero-D-mannoheptose 6-epimerase (GME), extended (e) SDRs	amoC	ATP-dependent Clp protease adapter ClpS	ATP-dependent Clp protease ATP-binding subunit clpA	ATP-dependent DNA ligase	Bacterial BAX inhibitor (BI)-1/YccA-like proteins	bacterioferritin-associated ferredoxin (BFD) [2Fe-2S]-binding domain	baseplate hub subunit	baseplate wedge subunit	baseplate wedge subunit like	cas4-like?	Caseinolytic protease (ClpP) is an ATP-dependent, highly conserved serine protease	Cell wall hydrolase CwlJ, involved in spore germination	Chitinase, GH19 family	CMP-2-keto-3-deoxyoctulosonic acid synthetase	co-chaperone GroES	Concanavalin A-like lectin/glucanases superfamily	Curli biogenesis system outer membrane secretion channel CsgG	Cytochrome c551/c552	Deoxycytidylate deaminase	deoxynucleoside monophosphate kinase	DksA/TraR family C4-type zinc finger protein	DNA polymerase	DNA polymerase sliding clamp	DNA repair and recombination protein RadA	DNA/RNA endonuclease G, NUC1	DNA-binding ferritin-like protein (oxidative damage protectant) - DPS	endonuclease	endonuclease subunit	Extracytoplasmic sensor domain CHASE2 (specificity unknown)	Fe-S cluster assembly iron-binding protein IscA	Glutaredoxin	Glycerol-3-phosphate cytidylyltransferase, cytidylyltransferase family	Glycosyltransferase	GTP cyclohydrolase	Histidinol phosphatase/D-glycero-mannoheptose bisphosphatephosphatase, HAD superfamily	Hypoxanthine phosphoribosyltransferase	large terminase	major caspid protein	methyltransferase	Methyltransferase	methyltransferase	methyltransferase	methyltransferase	neck protein	nicotinamide-nucleotide adenylyltransferase	nucleotide sugar dehydrogenase	nucleotide sugar dehydrogenase	Organic radical activating enzyme NrdG/QueE	peptide deformylase	phage portal protein	phosphate starvation-inducible protein PhoH	Phosphate-selective porin (oprP)	Predicted carbamoyl transferase, NodU family	Predicted metal-dependent peptidase	prohead core scaffolding protein and protease	Putative endonuclease segE, GIY-YIG domain	replication factor C small subunit	replicative DNA helicase	ribonucleoside-diphosphate reductase subunit alpha	ribonucleotide-diphosphate reductase subunit beta	S-adenosylmethionine decarboxylase	small heat shock chaperone	Sulfatase maturation enzyme AslB, radical SAM superfamily	tail sheath protein	tail tube protein	The Delta9 Fatty Acid Desaturase (Delta9-FADS)-like CD includes the delta-9 and delta-11 acyl CoA desaturases found in various eukaryotes including vertebrates, insects, higher plants, and fungi	thymidylate synthase, flavin-dependent	translation initiation factor IF-1	twitch domain-containing radical SAM protein	Type VIII secretion system (T8SS), CsgF protein	Uncharacterized peptidoglycan binding protein, contains LysM and FecR domains	UvsW helicase	VgrG-related protein	hyp	hyp	hyp	hyp	hyp	hyp	hyp	hyp	hyp	hyp	hyp	hyp	hyp	hyp	hyp	hyp	hyp	hyp	hyp	hyp	hyp	hyp	hyp	hyp	hyp	hyp	hyp	hyp	hyp	hyp	hyp	hyp	hyp	hyp	hyp	hyp	hyp	hyp	hyp	hyp	hyp	hyp	hyp	hyp	hyp	hyp	hyp	hyp	hyp	hyp	hyp	hyp	hyp	hyp	hyp	hyp	hyp	hyp	hyp	hyp	hyp	hyp	hyp	hyp	hyp	hyp	hyp	hyp	hyp	hyp	hyp	hyp	hyp	hyp	hyp	hyp	hyp	hyp	hyp	hyp
Order on the tree	Protein structure cluster representative	C3_68	A1_147	C1_117	Pelagibacter_phage_HTVC008M_181	B3_76	Pseudomonas_phage_vB_PaeM_PA5oct_222	Prochlorococcus_phage_P-SSM5_139	A3_53	C1_233	Pseudomonas_phage_vB_PaeM_PA5oct_263	C1_327	C1_89	St17_oxy_54E_30	Serratia_phage_BF_247	C1_32	A3_310	St17_oxy_54E_175	C1_69	St17_oxy_54E_168	B1_32	A3_208	Yersinia_phage_fHe-Yen9-04_323	B3_25	C1_229	A3_414	C2_134	Pseudomonas_phage_vB_PaeM_PA5oct_158	C1_70	Cronobacter_phage_vB_CsaM_GAP32_259	Synechococcus_virus_S-PRM1_49	Prochlorococcus_phage_P-SSM2_188	Klebsiella_phage_K64-1_296	C1_113	C3_4	Serratia_phage_BF_244	Pelagibacter_phage_HTVC008M_18	C1_264	Prochlorococcus_phage_P-SSM2_311	C1_96	C4_284	Pseudomonas_phage_vB_PaeM_PA5oct_217	C1_225	Pseudomonas_phage_vB_PaeM_PA5oct_286	Synechococcus_phage_S-SSM7_128	Synechococcus_phage_S-CAM3_144	A1_381	A2_362	C5_144	Prochlorococcus_phage_P-SSM5_261	Synechococcus_phage_S-SRM01_308	A1_352	Enterobacteria_phage_vB_KleM-RaK2_46	A2_220	Pelagibacter_phage_HTVC008M_162	C2_84	Synechococcus_phage_ACG-2014f_195	Enterobacteria_phage_vB_KleM-RaK2_90	Synechococcus_phage_S-T4_53	C5_94	C5_50	Pseudomonas_phage_vB_PaeM_PA5oct_305	C2_10	B3_53	Synechococcus_phage_S-CAM7_164	A1_402	Synechococcus_phage_S-CAM7_198	St17_oxy_54E_146	Synechococcus_phage_S-SKS1_128	Synechococcus_phage_S-N03_113	A3_199	Pseudomonas_phage_vB_PaeM_PA5oct_159	Serratia_phage_BF_200	C1_243	Prochlorococcus_phage_P-TIM68_251	C1_172	C5_46	C1_230	C2_234	Pseudomonas_phage_vB_PaeM_PA5oct_179	Synechococcus_phage_S-H34_18	A1_163	A1_24	A1_26	A1_260	A1_269	A1_351	A1_370	A1_393	A1_59	A2_229	A2_279	A2_311	A2_55	A3_11	A3_123	A3_132	A3_31	A3_327	A3_397	A3_416	A3_77	B1_29	B1_55	B1_74	B1_81	B2_79	B2_81	B3_72	B3_73	B3_86	C1_104	C1_136	C1_144	C1_151	C1_157	C1_159	C1_165	C1_247	C1_248	C1_249	C1_252	C1_283	C1_285	C1_287	C1_288	C1_289	C1_307	C1_38	C1_39	C1_46	C1_61	C1_74	C1_86	C2_273	C2_286	C2_304	C2_67	C2_71	C2_93	C4_108	C5_230	C5_234	C5_252	C5_41	C5_48	Cronobacter_phage_vB_CsaM_GAP32_289	Enterobacteria_phage_vB_KleM-RaK2_126	Prochlorococcus_phage_P-SSM2_297	Pseudomonas_phage_vB_PaeM_PA5oct_126	Pseudomonas_phage_vB_PaeM_PA5oct_275	Pseudomonas_phage_vB_PaeM_PA5oct_296	Pseudomonas_phage_vB_PaeM_PA5oct_92	Pseudomonas_phage_vB_PaeM_PA5oct_95	Synechococcus_phage_ACG-2014f_Syn7803C8_265	Synechococcus_phage_S-CAM3_170	Synechococcus_phage_S-CAM9_174	Synechococcus_phage_S-SCSM1_257	Synechococcus_phage_S-SM2_132	Synechococcus_phage_S-SRM01_281	Yersinia_phage_fHe-Yen9-04_232
1	Pectobacterium_phage_CBB	0	0	0	1	0	0	0	0	0	1	1	0	0	1	1	1	1	1	0	0	0	1	0	0	0	1	1	0	1	1	1	0	0	1	1	0	0	1	0	0	0	0	0	1	1	0	0	0	0	0	1	1	0	0	0	0	1	0	0	0	0	1	0	1	1	1	1	0	0	0	1	2	0	0	0	0	0	0	1	1	0	0	0	0	0	0	0	1	0	0	0	0	0	0	0	0	0	0	1	0	0	0	0	0	0	0	0	0	0	0	0	0	1	0	0	0	0	0	0	0	0	1	1	0	0	0	1	0	0	0	0	0	0	0	0	0	1	1	0	0	0	1	0	0	0	1	1	0	1	0	1	0	1	0	0	0	0	0	0	1
2	Cronobacter_phage_vB_CsaM_GAP32	0	0	0	1	0	0	0	0	0	1	1	0	0	1	1	1	1	1	0	0	0	1	0	0	0	1	1	0	1	1	1	0	0	1	1	0	0	1	0	0	0	0	0	1	1	0	0	0	0	0	1	1	0	0	0	0	1	0	0	0	1	1	0	1	1	1	1	0	0	0	1	2	0	0	0	0	0	0	1	1	0	0	0	0	0	0	0	1	0	0	0	0	0	0	0	0	0	0	1	0	0	0	0	0	0	0	0	0	0	0	0	0	1	0	0	0	0	0	0	0	0	1	1	0	0	0	1	0	0	0	0	0	0	0	0	0	1	1	0	0	0	1	0	0	0	1	1	0	1	0	1	0	1	0	0	0	0	0	0	1
3	Yersinia_phage_fHe-Yen9-04	0	0	0	1	0	0	0	0	0	1	1	0	0	1	1	1	1	1	0	0	0	1	0	0	0	1	1	0	1	1	1	0	0	1	0	0	0	1	0	0	0	0	0	1	1	0	0	0	0	0	1	1	0	0	0	0	1	0	0	0	1	1	0	1	1	1	0	0	0	0	1	2	0	0	0	0	0	0	1	1	0	0	0	0	0	0	0	1	0	0	0	1	0	0	0	0	0	0	1	0	0	0	0	0	0	0	0	0	0	0	0	0	1	0	0	0	0	0	0	0	0	1	1	0	0	0	1	0	0	0	0	0	0	0	0	0	1	1	0	0	0	1	0	0	0	1	1	0	1	0	1	0	1	0	0	0	0	0	0	1
4	Serratia_phage_BF	0	0	0	1	0	0	0	0	0	1	1	0	0	1	1	1	1	2	0	0	0	1	0	0	0	1	1	0	1	1	1	0	0	1	1	0	0	1	0	0	0	0	0	1	1	0	0	0	0	0	1	1	0	0	0	0	1	0	0	0	1	1	0	1	1	1	1	0	0	0	1	2	0	0	0	0	0	0	1	1	0	0	0	0	0	0	0	1	0	0	0	1	0	0	0	0	0	0	1	0	0	0	0	0	0	0	0	0	0	0	0	0	1	0	0	0	0	0	0	0	0	1	1	0	0	0	1	0	0	0	0	0	0	0	0	0	1	1	0	0	0	1	0	0	0	1	1	0	1	0	1	0	1	0	0	0	0	0	0	1
5	Escherichia_phage_PBECO_4	0	0	0	1	0	0	0	0	0	1	1	0	0	1	0	1	1	1	0	0	0	1	0	0	0	1	1	0	1	1	1	0	0	1	1	0	0	1	0	0	0	0	0	1	1	0	0	0	0	0	1	1	0	0	0	0	1	0	0	0	0	1	0	1	1	1	1	0	0	0	1	2	0	0	0	0	0	0	1	1	0	0	0	0	0	0	0	1	0	0	0	0	0	0	0	0	0	0	1	0	0	0	0	0	0	0	0	0	0	0	0	0	1	0	0	0	0	0	0	0	0	1	1	0	0	0	1	0	0	0	0	0	0	0	0	0	1	1	0	0	0	1	0	0	0	1	1	0	1	0	1	0	1	0	0	0	0	0	0	1
6	Escherichia_phage_121Q	0	0	0	1	0	0	0	0	0	1	1	0	0	1	0	0	1	1	0	0	0	1	0	0	0	1	1	0	1	1	1	0	0	1	1	0	0	1	0	0	0	0	0	1	1	0	0	0	0	0	1	1	0	0	0	0	1	0	0	0	0	1	0	1	1	1	1	0	0	0	1	2	0	0	0	0	0	0	1	1	0	0	0	0	0	0	0	1	0	0	0	0	0	0	0	0	0	0	1	0	0	0	0	0	0	0	0	0	0	0	0	0	1	0	0	0	0	0	0	0	0	1	1	0	0	0	1	0	0	0	0	0	0	0	0	0	1	1	0	0	0	1	0	0	0	1	1	0	1	0	1	0	1	0	0	0	0	0	0	1
7	Klebsiella_phage_K64-1	0	0	0	1	0	0	0	0	0	1	1	0	0	1	0	0	1	2	0	0	0	1	0	0	0	1	1	0	1	1	1	1	0	1	0	0	0	1	0	0	0	0	0	0	1	0	0	0	0	0	1	1	0	0	0	0	1	0	0	0	0	1	0	1	1	1	1	0	0	0	1	2	0	0	0	0	0	0	1	1	0	0	0	0	0	0	0	1	0	0	0	0	0	0	0	0	0	0	1	0	0	0	0	0	0	0	0	0	0	0	0	0	1	0	0	0	0	0	0	0	0	1	1	0	0	0	1	0	0	0	0	0	0	0	0	0	1	1	0	0	0	0	0	0	0	1	1	0	1	0	1	0	1	0	0	0	0	0	0	1
8	Enterobacteria_phage_vB_KleM-RaK2	0	0	0	1	0	0	0	0	0	1	1	0	0	1	0	1	1	2	0	0	0	1	0	0	0	1	1	0	1	1	1	1	0	1	0	0	0	1	0	0	0	0	0	0	1	0	0	0	0	0	1	1	0	0	0	0	1	0	0	0	0	1	0	1	1	1	1	0	0	0	1	2	0	0	0	0	0	0	1	1	0	0	0	0	0	0	0	1	0	0	0	0	0	0	0	0	0	0	1	0	0	0	0	0	0	0	0	0	0	0	0	0	1	0	0	0	0	0	0	0	0	1	1	0	0	0	1	0	0	0	0	0	0	0	0	0	1	1	0	0	0	0	0	0	0	1	1	0	1	0	1	0	1	0	0	0	0	0	0	1
9	Pseudomonas_phage_vB_PaeM_PA5oct	0	0	0	1	0	2	0	0	1	1	0	0	0	1	1	1	1	1	0	0	0	1	0	0	0	1	1	0	1	1	0	0	0	1	1	0	0	1	0	0	1	0	1	1	1	0	0	0	0	0	1	1	0	0	1	0	1	1	0	0	1	1	0	1	1	1	1	0	0	0	1	1	0	0	0	0	0	0	1	1	0	0	0	1	0	0	1	1	0	0	0	0	0	0	0	1	0	0	1	0	0	0	0	0	0	0	0	0	0	0	1	0	1	0	1	0	1	0	0	0	0	1	1	0	0	0	1	0	0	0	0	1	0	0	0	0	1	1	0	1	0	0	0	0	0	1	1	0	1	1	1	1	1	0	0	0	0	0	0	1
10	A1	1	1	1	1	1	1	3	1	1	1	1	1	1	1	1	1	1	2	1	1	1	1	1	1	1	1	1	1	1	1	1	1	0	1	1	1	2	1	3	1	1	1	1	1	1	1	1	0	1	2	1	1	1	0	1	0	1	1	1	1	1	1	1	1	1	1	1	1	0	2	1	1	1	1	0	5	1	1	1	1	1	1	1	1	1	1	1	1	1	1	2	1	1	1	1	1	1	2	1	0	1	1	1	1	0	1	2	1	0	1	1	1	1	1	1	1	1	0	1	1	2	1	1	1	3	1	1	1	2	0	1	1	0	1	1	0	1	1	1	1	1	1	1	1	1	1	1	2	1	1	1	2	1	0	1	1	1	1	2	1
11	A3	1	1	1	1	1	1	3	1	1	1	1	1	1	1	1	1	1	2	2	1	1	1	1	1	1	1	1	1	1	1	1	1	0	1	1	1	2	1	3	1	1	1	1	1	1	1	0	0	1	2	1	1	1	0	1	0	1	1	1	1	1	1	1	1	1	1	1	1	1	2	1	1	1	1	0	5	1	1	1	1	1	1	1	1	1	1	1	1	1	1	2	1	1	1	1	1	1	2	1	1	1	1	1	1	1	1	1	1	0	1	1	1	1	1	1	1	1	0	1	0	2	1	1	1	3	1	1	1	2	0	1	1	0	1	1	1	1	1	1	1	1	1	1	1	1	1	1	2	1	1	1	2	1	0	1	1	1	1	2	1
12	A2	1	1	1	1	1	1	2	1	1	1	1	1	1	1	1	1	1	2	1	1	1	1	0	1	1	1	1	1	1	1	1	1	0	1	1	1	2	1	2	1	1	1	1	1	1	1	1	0	0	2	1	1	1	1	1	0	1	1	1	1	1	1	1	1	1	1	1	1	1	1	1	1	1	1	0	5	1	1	1	1	1	1	1	1	1	1	1	1	1	1	2	1	1	1	1	1	1	2	1	0	1	1	1	1	0	1	1	1	1	1	1	1	1	1	1	1	1	0	1	0	1	1	1	1	3	1	1	1	2	0	1	1	0	1	1	0	1	1	1	1	1	1	1	1	0	1	1	2	1	1	1	2	1	0	1	1	1	1	2	1
13	C2	1	1	1	1	0	1	4	1	1	1	1	0	1	1	1	1	1	2	1	1	1	1	0	1	0	1	1	1	1	1	1	1	1	1	1	1	2	1	1	1	1	1	1	1	1	1	1	1	1	1	1	1	1	1	1	1	1	1	1	1	1	1	1	1	1	1	1	2	1	0	1	1	1	0	1	8	1	1	1	1	1	0	1	1	1	1	1	1	1	0	1	1	1	0	1	1	0	2	1	0	0	1	0	0	0	0	0	0	0	0	1	1	1	1	1	1	1	1	1	2	1	1	1	1	2	1	1	1	2	1	1	1	1	1	1	1	1	1	1	1	1	1	0	1	1	1	1	2	1	0	1	1	1	1	0	0	1	0	1	1
14	C3	1	1	1	1	0	1	4	1	1	1	1	1	1	0	1	1	1	2	1	1	1	1	0	1	0	1	1	1	1	1	1	1	1	1	0	1	2	1	1	1	1	1	1	1	1	1	1	1	1	1	1	1	1	1	1	1	1	1	0	1	1	1	0	1	1	1	1	2	1	0	1	1	1	0	1	7	1	1	1	1	1	0	1	1	1	1	1	1	1	0	1	0	1	0	1	1	0	2	1	0	0	1	0	0	0	0	0	0	0	0	1	1	1	1	1	1	1	1	1	1	1	1	1	1	2	1	1	1	2	1	1	1	1	1	1	1	1	1	1	1	1	1	0	1	2	1	1	2	1	0	1	1	1	1	0	0	0	0	0	1
15	C1	1	1	1	1	0	1	4	1	1	1	1	1	1	1	1	1	1	2	1	1	1	1	0	1	0	1	1	1	1	1	1	1	1	1	1	1	2	1	1	1	1	1	1	1	1	1	1	1	1	1	1	1	1	1	1	1	1	1	1	1	1	1	1	1	1	1	1	2	1	1	1	1	1	0	1	8	1	1	1	1	1	0	1	1	1	1	1	1	0	0	1	1	1	0	1	1	0	2	1	0	0	1	0	0	0	0	0	0	0	0	1	1	1	1	1	1	1	1	1	1	1	1	1	1	2	1	1	1	2	1	1	1	1	1	1	1	1	1	1	1	1	1	0	1	1	1	1	2	1	0	1	1	1	1	0	0	1	0	1	1
16	C5	1	1	1	1	0	1	4	1	1	1	1	1	1	1	1	1	1	2	1	1	1	1	0	1	0	1	1	1	1	1	1	1	1	1	1	1	2	1	2	1	1	1	1	1	1	1	1	1	1	1	1	1	1	1	1	1	1	1	1	1	1	1	1	1	1	1	1	2	1	0	1	1	1	0	1	5	1	1	1	1	1	0	1	1	1	1	1	1	1	0	1	1	1	0	1	1	0	2	1	1	0	1	0	0	0	0	0	0	0	0	1	1	1	1	1	1	1	1	1	1	1	1	1	1	2	1	1	1	2	1	1	1	1	1	1	1	1	1	0	1	1	1	1	1	2	1	1	2	1	1	1	1	1	1	0	0	1	0	1	1
17	C4	0	1	1	1	0	1	4	1	1	1	1	1	1	1	1	1	1	2	1	1	1	1	0	1	0	1	1	1	1	1	1	1	1	1	1	1	2	1	2	1	1	1	1	1	1	1	1	1	1	1	1	1	1	1	1	1	1	1	1	1	1	1	1	1	1	1	1	2	1	0	1	1	1	0	1	5	1	1	1	1	1	0	1	1	1	1	1	1	1	0	1	1	1	0	1	1	0	2	1	1	0	1	0	0	0	0	0	0	0	0	1	1	1	1	1	1	1	1	1	1	1	1	1	1	2	1	1	1	2	1	1	1	1	1	1	1	1	1	0	1	1	1	1	1	1	1	1	2	1	1	1	1	1	1	0	0	1	0	1	1
18	B1	0	0	0	1	0	0	1	1	0	0	0	0	1	0	1	0	1	1	0	1	0	0	1	0	1	1	0	0	1	1	1	0	1	1	0	0	1	0	1	0	0	0	0	1	1	0	0	2	0	0	0	1	0	0	0	1	0	1	1	0	0	1	1	1	0	1	1	1	0	0	0	0	1	1	1	0	0	0	0	1	0	1	0	0	0	0	0	0	1	1	0	0	0	1	0	0	0	0	0	1	0	1	1	1	1	0	0	1	0	1	0	0	0	1	0	0	0	1	0	0	0	0	0	0	0	0	0	0	0	1	0	0	1	0	0	0	0	0	0	0	0	1	0	0	0	0	0	1	0	0	0	0	0	1	1	1	0	1	0	0
19	B2	0	0	0	1	1	0	1	1	0	0	0	0	1	0	1	0	1	1	0	1	0	0	1	0	0	1	0	0	1	1	1	0	1	1	0	0	1	0	1	0	0	0	0	0	1	0	0	2	0	0	0	1	0	0	0	1	0	1	1	0	0	1	1	1	0	0	1	1	0	0	0	0	1	1	1	0	0	0	0	1	0	1	0	0	0	0	0	0	1	1	0	0	0	1	0	0	0	0	0	1	1	1	1	1	1	1	1	1	0	1	0	0	0	1	0	0	0	1	0	0	0	0	0	0	0	0	0	0	0	1	0	0	1	0	0	0	0	0	0	0	0	1	0	0	0	0	0	1	0	0	0	0	0	1	1	1	0	1	0	0
20	B3	0	0	0	1	1	0	1	1	0	0	0	0	1	0	1	0	1	1	0	1	0	0	1	0	0	1	0	0	1	1	1	0	1	1	0	0	1	0	1	0	0	0	0	0	1	0	0	2	0	0	0	1	0	0	0	1	0	1	1	0	0	1	1	1	0	0	0	1	1	0	0	0	1	1	1	0	0	0	1	1	0	0	0	0	0	0	0	0	1	1	0	0	0	1	0	0	1	0	0	1	1	1	1	1	1	0	0	1	1	1	0	0	0	1	0	0	0	1	0	0	0	0	0	0	0	0	0	0	0	1	0	0	1	0	0	0	0	0	0	0	0	1	0	0	0	0	0	1	0	0	0	0	0	1	1	1	0	1	0	0
21	St17_oxy_54E	0	0	1	1	0	0	0	1	0	0	0	0	1	0	1	0	1	0	1	0	1	0	0	1	0	0	0	0	1	1	1	0	0	1	0	1	1	0	1	0	0	0	0	1	1	0	0	0	0	0	0	1	0	0	0	0	0	1	0	0	0	1	0	1	0	1	1	0	1	0	0	0	0	1	0	0	1	0	1	1	0	0	0	0	0	0	0	0	0	0	0	0	0	1	0	0	0	1	0	0	0	0	0	0	0	0	0	0	0	0	0	0	0	0	0	0	0	0	0	0	1	0	0	0	0	0	0	0	0	0	0	0	0	0	0	0	0	0	0	0	0	0	0	0	0	0	0	0	0	0	0	0	0	0	0	0	0	0	0	0
22	Pelagibacter_phage_HTVC008M	0	0	0	1	0	0	0	0	0	0	0	0	0	0	1	0	1	0	0	0	0	0	0	1	0	0	0	0	1	1	1	0	0	1	0	1	0	1	0	0	0	0	0	1	1	0	0	0	0	0	0	1	0	1	0	0	0	1	0	2	0	1	0	1	0	1	1	0	1	0	0	0	0	0	0	0	1	0	1	1	0	0	0	0	0	0	0	0	0	0	0	0	0	1	0	0	0	3	0	1	0	0	0	0	0	0	0	0	0	0	0	0	0	0	0	0	0	0	0	0	0	0	0	0	0	0	0	0	0	0	0	0	0	0	0	0	1	0	0	0	0	0	0	0	0	0	0	0	0	0	0	0	0	0	0	0	0	0	0	0
23	Synechococcus_phage_S-CRM01	0	0	0	1	0	0	0	0	0	0	0	0	0	0	1	0	1	0	0	0	0	0	0	0	0	0	0	0	1	1	1	0	0	1	0	0	0	1	0	0	0	0	0	1	1	0	0	0	0	0	0	0	0	0	0	0	0	1	0	0	0	1	0	1	0	1	1	1	1	0	0	0	0	1	0	0	0	0	1	1	0	0	0	0	0	0	0	0	0	0	0	0	0	0	0	0	0	0	0	0	0	0	0	0	0	0	0	0	0	0	0	1	0	0	0	0	0	0	0	0	0	0	0	0	0	0	0	0	0	0	0	0	0	0	0	0	0	0	0	0	0	1	0	0	0	0	0	0	0	0	0	0	0	0	0	0	1	0	0	0
24	Synechococcus_phage_S-N03	0	0	0	1	0	0	0	0	0	0	0	0	0	0	1	0	1	0	0	0	0	0	0	0	0	0	0	0	0	1	1	0	0	1	0	0	0	1	0	0	0	0	0	1	1	0	0	0	0	0	0	1	0	0	0	0	0	1	0	0	0	1	0	1	0	1	1	0	1	0	0	0	0	1	0	0	0	0	1	1	0	0	0	0	0	0	0	0	0	0	0	0	0	0	0	0	0	0	0	0	0	0	0	0	0	0	0	0	0	0	0	1	0	0	0	0	0	0	0	0	0	0	0	0	0	0	0	0	0	0	0	0	0	0	0	0	0	0	0	0	0	1	0	0	0	0	0	0	0	0	0	0	0	0	0	0	0	0	0	0
25	Synechococcus_phage_S-H34	0	0	0	1	0	0	0	0	0	0	0	0	0	0	1	0	1	0	0	0	0	0	0	0	0	0	0	0	0	1	1	0	0	1	0	0	0	1	0	0	0	0	0	1	1	0	0	0	0	0	0	1	0	0	0	0	0	1	0	0	0	1	0	1	0	1	1	0	1	0	0	0	0	1	0	0	0	0	1	1	0	0	0	0	0	0	0	0	0	0	0	0	0	0	0	0	0	0	0	0	0	0	0	0	0	0	0	0	0	0	0	1	0	0	0	0	0	0	0	0	0	0	0	0	0	0	0	0	0	0	0	0	0	0	0	0	0	0	0	0	0	1	0	0	0	0	0	0	0	0	0	0	0	0	0	0	0	0	0	0
26	Synechococcus_phage_S-CAM3	0	0	0	1	0	0	1	0	0	0	0	0	0	0	1	0	1	0	0	0	0	0	0	0	0	0	0	0	1	1	1	0	0	1	0	0	0	3	1	0	0	0	0	1	1	0	0	0	0	0	0	1	0	0	0	0	0	1	0	1	0	1	0	1	0	1	1	0	1	0	0	1	0	1	0	0	0	0	1	1	0	0	0	0	0	0	0	0	0	0	0	0	0	0	0	0	0	0	0	0	0	0	0	0	0	0	0	0	0	0	0	0	0	0	0	0	0	0	0	0	1	0	0	0	0	0	0	0	0	0	0	0	0	0	0	0	0	0	0	0	0	0	0	0	0	0	0	1	0	0	0	0	0	0	1	1	0	0	0	0
27	Synechococcus_phage_S-CAM7	0	0	0	0	0	0	2	0	0	0	0	0	0	0	1	0	1	0	0	0	0	0	0	0	0	0	0	0	1	1	1	0	0	1	0	0	0	2	0	0	0	0	0	1	1	0	0	0	0	0	0	1	0	0	0	1	0	1	0	0	0	1	1	1	0	1	1	0	1	0	0	0	0	1	0	0	0	0	1	1	0	0	0	0	0	0	0	0	0	0	0	0	0	0	0	0	0	0	0	0	0	0	0	0	0	0	0	0	0	0	0	0	0	0	0	0	0	0	0	0	0	0	0	0	0	0	0	0	0	0	0	0	0	0	0	0	0	0	0	0	0	0	0	0	0	0	0	1	0	0	0	0	0	0	0	1	0	0	0	0
28	Synechococcus_phage_ACG-2014f_Syn7803US26	0	0	0	0	0	0	3	0	0	0	0	0	0	0	1	0	0	0	0	0	0	0	0	0	0	0	0	0	0	1	1	0	0	1	0	0	0	1	0	0	0	0	0	1	1	0	0	0	0	0	0	1	0	0	0	1	0	0	0	0	0	1	1	1	0	1	1	0	1	0	0	0	0	0	0	0	0	0	1	1	0	0	0	0	0	0	0	0	0	0	0	0	0	0	0	0	0	0	0	0	0	0	0	0	0	0	0	0	0	0	0	0	0	0	0	0	0	0	0	0	0	0	0	0	0	0	0	0	0	0	0	0	0	0	0	0	0	0	0	0	0	0	0	0	0	0	0	1	0	0	0	0	0	0	0	1	1	0	0	0
29	Synechococcus_phage_ACG-2014f_Syn7803C8	0	0	0	0	0	0	4	0	0	0	0	0	0	0	1	0	1	0	0	0	0	0	0	0	0	0	0	0	0	1	1	0	0	1	0	0	0	2	0	0	0	0	0	1	1	0	0	0	0	0	0	1	0	0	0	1	0	1	0	0	0	1	1	1	0	1	1	0	1	0	0	0	0	1	0	0	0	0	1	1	0	0	0	0	0	0	0	0	0	0	0	0	0	0	0	0	0	0	0	0	0	0	0	0	0	0	0	0	0	0	0	0	0	0	0	0	0	0	0	0	0	0	0	0	0	0	0	0	0	0	0	0	0	0	0	0	0	0	0	0	0	0	0	0	0	0	0	1	0	0	0	0	0	1	0	0	1	0	0	0
30	Synechococcus_phage_ACG-2014f_Syn7803C7	0	0	0	0	0	0	4	0	0	0	0	0	0	0	1	0	1	0	0	0	0	0	0	0	0	0	0	0	0	1	1	0	0	1	0	0	0	2	0	0	0	0	0	1	1	0	0	0	0	0	0	1	0	0	0	1	0	1	0	0	0	1	1	1	0	1	1	0	1	0	0	0	0	1	0	0	0	0	1	1	0	0	0	0	0	0	0	0	0	0	0	0	0	0	0	0	0	0	0	0	0	0	0	0	0	0	0	0	0	0	0	0	0	0	0	0	0	0	0	0	0	0	0	0	0	0	0	0	0	0	0	0	0	0	0	0	0	0	0	0	0	0	0	0	0	0	0	1	0	0	0	0	0	1	0	1	1	0	0	0
31	Synechococcus_phage_ACG-2014f	0	0	0	0	0	0	4	0	0	0	0	0	0	0	1	0	1	0	0	0	0	0	0	0	0	0	0	0	0	1	1	0	0	1	0	0	0	2	0	0	0	0	0	1	1	0	0	0	0	0	0	1	0	0	0	1	0	1	0	0	0	1	1	1	0	1	1	0	1	0	0	0	0	1	0	0	0	0	1	1	0	0	0	0	0	0	0	0	0	0	0	0	0	0	0	0	0	0	0	0	0	0	0	0	0	0	0	0	0	0	0	0	0	0	0	0	0	0	0	0	0	0	0	0	0	0	0	0	0	0	0	0	0	0	0	0	0	0	0	0	0	0	0	0	0	0	0	1	0	0	0	0	0	1	0	1	1	0	0	0
32	Cyanophage_S-SSM6a	0	0	0	0	0	0	4	0	0	0	0	0	0	0	1	0	1	0	0	0	0	0	0	0	0	0	0	0	1	1	1	0	0	1	0	0	0	2	2	0	0	0	0	1	1	0	0	0	1	0	0	1	0	1	0	1	0	1	0	3	0	1	1	1	0	1	1	0	1	0	0	0	0	1	0	0	0	0	1	1	0	0	0	0	0	0	0	0	0	0	0	0	0	0	0	0	0	0	0	0	0	0	0	0	0	0	0	0	0	0	0	0	0	0	0	0	0	0	0	0	1	0	0	0	0	0	0	0	0	0	0	0	0	0	0	0	0	0	0	0	0	0	0	0	0	0	0	0	0	0	0	0	0	0	0	0	1	0	0	0
33	Synechococcus_phage_S-SSM7	0	0	0	0	0	0	4	0	0	0	0	0	0	0	1	0	1	0	0	0	0	0	0	0	0	0	0	0	1	1	1	0	0	1	0	0	0	2	2	0	0	0	0	1	1	0	0	0	1	0	0	1	0	1	0	1	0	1	0	3	0	1	1	1	0	1	1	0	1	0	0	0	0	1	0	0	0	0	1	1	0	0	0	0	0	0	0	0	0	0	0	0	0	0	0	0	0	0	0	0	0	0	0	0	0	0	0	0	0	0	0	0	0	0	0	0	0	0	0	0	1	0	0	0	0	0	0	0	0	0	0	0	0	0	0	0	0	0	0	0	0	0	0	0	0	0	0	0	0	0	0	0	0	0	0	0	1	0	0	0
34	Synechococcus_phage_S-T4	0	0	0	0	0	0	1	0	0	0	0	0	0	0	0	0	1	0	0	0	0	0	0	0	0	0	0	0	1	1	1	0	0	1	0	0	0	1	1	0	0	0	0	1	1	0	0	0	0	0	0	1	0	0	0	0	0	1	0	1	0	1	0	1	0	1	1	1	1	0	0	0	0	1	0	0	0	0	1	1	0	0	0	0	0	0	0	0	0	0	0	0	0	0	0	0	0	0	0	0	0	0	0	0	0	0	0	0	0	0	0	0	0	0	0	0	0	0	0	0	1	0	0	0	0	0	0	0	0	0	0	0	0	0	0	0	0	0	0	0	0	0	0	0	0	0	0	1	0	0	0	0	0	0	0	0	2	0	0	0
35	Synechococcus_phage_S-SKS1	0	0	0	0	0	0	3	0	0	0	0	0	0	0	1	0	1	0	0	0	0	0	0	0	0	0	0	0	1	1	1	0	0	1	0	0	0	2	0	0	0	0	0	1	1	0	0	0	0	0	0	0	0	0	0	0	0	0	0	0	0	1	1	1	0	1	1	1	1	0	0	0	0	1	0	0	0	0	1	1	0	0	0	0	0	0	0	0	0	0	0	0	0	0	0	0	0	0	0	0	0	0	0	0	0	0	0	0	0	0	0	0	0	0	0	0	0	0	0	0	0	0	0	0	0	0	0	0	0	0	0	0	0	0	0	0	0	0	0	0	0	0	0	0	0	0	0	2	0	0	0	0	0	0	0	1	1	0	0	0
36	Synechococcus_phage_S-SRM01	0	0	0	0	0	0	3	0	0	0	0	0	0	0	0	0	1	0	0	0	0	0	0	0	0	0	0	0	1	1	1	0	1	1	0	0	0	1	0	0	0	0	0	1	1	0	0	0	0	1	0	1	0	0	0	1	0	1	0	0	0	1	1	1	0	1	1	1	1	0	0	0	0	1	0	0	0	0	1	1	0	0	0	0	0	0	0	0	0	0	0	0	0	0	0	0	0	0	0	0	0	0	0	0	0	0	0	0	0	0	0	0	0	0	0	0	0	0	0	0	0	0	0	0	0	0	0	0	0	0	0	0	0	0	0	0	0	0	0	0	0	0	0	0	0	0	0	2	0	0	0	0	0	0	0	1	1	0	1	0
37	Prochlorococcus_phage_P-SSM2	0	0	0	0	0	0	5	0	0	0	0	0	0	0	1	0	1	0	0	0	0	0	0	0	0	0	0	0	1	1	1	0	0	1	0	0	0	1	1	0	0	0	0	1	1	0	0	0	1	1	0	1	0	0	0	0	0	1	0	2	0	1	1	1	0	1	1	0	1	0	0	0	0	1	0	0	0	0	1	1	0	0	0	0	0	0	0	0	0	0	0	0	0	0	0	0	0	0	0	0	0	0	0	0	0	0	0	0	0	0	0	0	0	0	0	0	0	0	0	0	1	0	0	0	0	0	0	0	0	0	0	0	0	0	0	0	0	0	0	0	0	0	0	0	0	0	0	2	0	0	0	0	0	0	1	1	1	0	0	0
38	Prochlorococcus_phage_P-SSM5	0	0	0	0	0	0	5	0	0	0	0	0	0	0	1	0	1	0	0	0	0	0	0	0	0	0	0	0	1	1	1	0	0	1	0	0	0	1	1	0	0	0	0	1	1	0	0	0	1	1	0	1	0	0	0	0	0	1	0	1	0	1	1	1	0	1	1	0	1	0	0	0	0	1	0	0	0	0	1	1	0	0	0	0	0	0	0	0	0	0	0	0	0	0	0	0	0	0	0	0	0	0	0	0	0	0	0	0	0	0	0	0	0	0	0	0	0	0	0	0	1	0	0	0	0	0	0	0	0	0	0	0	0	0	0	0	0	0	0	0	0	0	0	0	0	0	0	2	0	0	0	0	0	0	1	1	1	0	0	0
39	Synechococcus_virus_S-PRM1	0	0	0	0	0	0	2	0	0	0	0	0	0	0	0	0	1	0	0	0	0	0	0	0	0	0	0	0	1	1	1	0	0	1	0	0	0	1	0	0	0	0	0	1	1	0	0	0	0	0	0	1	0	0	0	0	0	1	0	0	0	1	0	1	0	1	1	0	1	0	0	0	0	1	0	0	0	0	1	1	0	0	0	0	0	0	0	0	0	0	0	0	0	0	0	0	0	0	0	0	0	0	0	0	0	0	0	0	0	0	0	0	0	0	0	0	0	0	0	0	0	0	0	0	0	0	0	0	0	0	0	0	0	0	0	0	0	0	0	0	0	0	0	0	0	0	0	1	0	0	0	0	0	0	0	0	0	0	0	0
40	Synechococcus_phage_S-CAM9	0	0	0	0	0	0	1	0	0	0	0	0	0	0	0	0	1	0	0	0	0	0	0	0	0	0	0	0	1	1	1	0	0	1	0	0	0	1	0	0	0	0	0	1	1	0	0	0	0	0	0	1	0	0	0	0	0	1	0	1	0	1	1	1	0	1	1	0	1	0	0	0	0	1	0	0	0	0	1	1	0	0	0	0	0	0	0	0	0	0	0	0	0	0	0	0	0	0	0	0	0	0	0	0	0	0	0	0	0	0	0	0	0	0	0	0	0	0	0	0	0	0	0	0	0	0	0	0	0	0	0	0	0	0	0	0	0	0	0	0	0	0	0	0	0	0	0	1	0	0	0	0	0	0	1	1	0	0	0	0
41	Prochlorococcus_phage_P-TIM68	0	0	0	0	0	0	3	0	0	0	0	0	0	0	1	0	1	0	0	0	0	0	0	0	0	0	0	0	1	1	1	0	0	1	0	0	0	1	2	0	0	0	0	1	1	0	0	0	0	0	0	1	0	1	0	0	0	1	0	0	0	1	0	1	0	1	1	1	1	0	0	0	0	1	0	0	0	0	1	1	0	0	0	0	0	0	0	0	0	0	0	0	0	0	0	0	0	0	0	0	0	0	0	0	0	0	0	0	0	0	0	0	0	0	0	0	0	0	0	0	1	0	0	0	0	0	0	0	0	0	0	0	0	0	0	0	0	0	0	0	0	0	0	0	0	0	0	0	0	0	0	0	0	0	0	0	0	0	0	0
42	Synechococcus_phage_S-SCSM1	0	0	0	0	0	0	4	0	0	0	0	0	0	0	1	0	1	0	0	0	0	0	0	0	0	0	0	0	1	1	1	0	0	1	0	0	0	2	0	0	0	0	0	1	1	0	0	0	0	0	0	1	0	0	0	0	0	1	0	1	0	1	1	1	0	1	1	0	1	0	0	0	0	1	0	0	0	0	1	1	0	0	0	0	0	0	0	0	0	0	0	0	0	0	0	0	0	0	0	0	0	0	0	0	0	0	0	0	0	0	0	0	0	0	0	0	0	0	0	0	1	0	0	0	0	0	0	0	0	0	0	0	0	0	0	0	0	0	0	0	0	0	0	0	0	0	0	1	0	0	0	0	0	0	0	0	1	0	0	0
43	Synechococcus_phage_Bellamy	0	0	0	0	0	0	4	0	0	0	0	0	0	0	1	0	1	0	0	0	0	0	0	0	0	0	0	0	1	1	1	0	0	1	0	0	0	2	0	0	0	0	0	1	1	0	0	0	0	0	0	1	0	1	0	0	0	1	0	1	0	1	1	1	0	1	1	1	1	0	0	0	0	1	0	0	0	0	1	1	0	0	0	0	0	0	0	0	0	0	0	0	0	0	0	0	0	0	0	0	0	0	0	0	0	0	0	0	0	0	0	0	0	0	0	0	0	0	0	0	1	0	0	0	0	0	0	0	0	0	0	0	0	0	0	0	0	0	0	0	0	0	0	0	0	0	0	4	0	0	0	0	0	0	1	0	1	1	0	0
44	Synechococcus_phage_S-SM2	0	0	0	0	0	0	3	0	0	0	0	0	0	0	1	0	1	0	0	0	0	0	0	0	0	0	0	0	1	1	1	0	0	1	0	0	0	2	1	0	0	0	0	1	1	0	0	0	0	0	0	1	0	0	0	0	0	1	0	0	0	1	0	1	0	1	1	1	1	0	0	0	0	1	0	0	0	0	1	1	0	0	0	0	0	0	0	0	0	0	0	0	0	0	0	0	0	0	0	0	0	0	0	0	0	0	0	0	0	0	0	0	0	0	0	0	0	0	0	0	1	0	0	0	0	0	0	0	0	0	0	0	0	0	0	0	0	0	0	0	0	0	0	0	0	0	0	0	0	0	0	0	0	0	0	0	1	1	0	0

### Sheet: ST4
Supplementary Table 4 | The iPhop analyses results of the amoC-phages reported in this study.
amoC-phage group	amoC-phage genome	Host genome	Host taxonomy	Main method	Confidence score	Additional methods
A	A1	3300012006_29	d__Bacteria;p__Pseudomonadota;c__Gammaproteobacteria;o__Burkholderiales;f__Nitrosomonadaceae;g__VFJL01;s__	blast	93.8	None
	A1	GB_GCA_903957805.1	d__Bacteria;p__Pseudomonadota;c__Gammaproteobacteria;o__Burkholderiales;f__Nitrosomonadaceae;g__VFJL01;s__VFJL01 sp903957805	blast	93.6	None
	A1	GB_GCA_013450215.1	d__Bacteria;p__Pseudomonadota;c__Gammaproteobacteria;o__Burkholderiales;f__Nitrosomonadaceae;g__VFJL01;s__VFJL01 sp013450215	blast	93.2	None
	A2	3300012006_29	d__Bacteria;p__Pseudomonadota;c__Gammaproteobacteria;o__Burkholderiales;f__Nitrosomonadaceae;g__VFJL01;s__	blast	93.7	None
	A2	GB_GCA_903957805.1	d__Bacteria;p__Pseudomonadota;c__Gammaproteobacteria;o__Burkholderiales;f__Nitrosomonadaceae;g__VFJL01;s__VFJL01 sp903957805	blast	93.7	None
	A2	GB_GCA_013450215.1	d__Bacteria;p__Pseudomonadota;c__Gammaproteobacteria;o__Burkholderiales;f__Nitrosomonadaceae;g__VFJL01;s__VFJL01 sp013450215	blast	93.1	None
	A2	GB_GCA_022842015.1	d__Bacteria;p__Pseudomonadota;c__Gammaproteobacteria;o__Burkholderiales;f__Nitrosomonadaceae;g__Nitrosomonas;s__Nitrosomonas sp022842015	blast	90.3	iPHoP-RF;56.20
	A2	RS_GCF_022836435.1	d__Bacteria;p__Pseudomonadota;c__Gammaproteobacteria;o__Burkholderiales;f__Nitrosomonadaceae;g__Nitrosomonas;s__Nitrosomonas sp022836435	blast	90	None
	A3	GB_GCA_903957805.1	d__Bacteria;p__Pseudomonadota;c__Gammaproteobacteria;o__Burkholderiales;f__Nitrosomonadaceae;g__VFJL01;s__VFJL01 sp903957805	blast	93.7	iPHoP-RF;59.80
	A3	3300012006_29	d__Bacteria;p__Pseudomonadota;c__Gammaproteobacteria;o__Burkholderiales;f__Nitrosomonadaceae;g__VFJL01;s__	blast	93.5	None
	A3	GB_GCA_013450215.1	d__Bacteria;p__Pseudomonadota;c__Gammaproteobacteria;o__Burkholderiales;f__Nitrosomonadaceae;g__VFJL01;s__VFJL01 sp013450215	blast	93.3	None
B	B1	3300027963_72	d__Bacteria;p__Actinomycetota;c__Actinomycetia;o__Nanopelagicales;f__UBA5976;g__ATZT02;s__	blast	92.5	iPHoP-RF;71.50
	B1	3300012006_29	d__Bacteria;p__Pseudomonadota;c__Gammaproteobacteria;o__Burkholderiales;f__Nitrosomonadaceae;g__VFJL01;s__	blast	92.1	iPHoP-RF;52.50
	B2	3300012006_29	d__Bacteria;p__Pseudomonadota;c__Gammaproteobacteria;o__Burkholderiales;f__Nitrosomonadaceae;g__VFJL01;s__	blast	92.1	iPHoP-RF;60.30
	B2	GB_GCA_013450215.1	d__Bacteria;p__Pseudomonadota;c__Gammaproteobacteria;o__Burkholderiales;f__Nitrosomonadaceae;g__VFJL01;s__VFJL01 sp013450215	blast	92.1	iPHoP-RF;60.60
	B2	3300027963_72	d__Bacteria;p__Actinomycetota;c__Actinomycetia;o__Nanopelagicales;f__UBA5976;g__ATZT02;s__	blast	91.7	iPHoP-RF;53.30
	B3	3300012006_29	d__Bacteria;p__Pseudomonadota;c__Gammaproteobacteria;o__Burkholderiales;f__Nitrosomonadaceae;g__VFJL01;s__	blast	91	iPHoP-RF;70.40
	B3	GB_GCA_013450215.1	d__Bacteria;p__Pseudomonadota;c__Gammaproteobacteria;o__Burkholderiales;f__Nitrosomonadaceae;g__VFJL01;s__VFJL01 sp013450215	blast	91	iPHoP-RF;68.90
C	C4	GB_GCA_014190895.1	d__Bacteria;p__Pseudomonadota;c__Gammaproteobacteria;o__Burkholderiales;f__Nitrosomonadaceae;g__BJGV01;s__BJGV01 sp014190895	blast	91.4	None
	C5	GB_GCA_014190895.1	d__Bacteria;p__Pseudomonadota;c__Gammaproteobacteria;o__Burkholderiales;f__Nitrosomonadaceae;g__BJGV01;s__BJGV01 sp014190895	blast	91.4	None

### Sheet: ST5
Supplementary Table 5 | The information of public genomes of VFJL01 and BJGV01.
Group	Order	genome	Habitat	rep_genome	gtdb_species_representative	Contig number	Longest contig (bp)	Genome size (bp)	Sampling site	ncbi_organism_name	ncbi_taxonomy	gtdb_taxonomy
VFJL01	1	GCA_013450215.1	Freshwater	GCA_013450215.1	TRUE	59	158101	1605723	Lake Ontario, USA	Nitrosospira sp.	d__Bacteria; p__Pseudomonadota; c__Betaproteobacteria; o__Nitrosomonadales; f__Nitrosomonadaceae; g__Nitrosospira; s__	d__Bacteria; p__Pseudomonadota; c__Gammaproteobacteria; o__Burkholderiales; f__Nitrosomonadaceae; g__VFJL01; s__VFJL01 sp013450215
VFJL01	2	GCA_009693465.1	Freshwater	GCA_013450215.1	FALSE	27	118048	954407	Baikal, Russia	Nitrosomonadaceae bacterium	d__Bacteria; p__Pseudomonadota; c__Betaproteobacteria; o__Nitrosomonadales; f__Nitrosomonadaceae; g__; s__	d__Bacteria; p__Pseudomonadota; c__Gammaproteobacteria; o__Burkholderiales; f__Nitrosomonadaceae; g__VFJL01; s__VFJL01 sp013450215
VFJL01	3	GCA_013521015.1	Freshwater	GCA_013450215.1	FALSE	216	29212	1267330	Lake Superior, USA	Nitrosospira sp.	d__Bacteria; p__Pseudomonadota; c__Betaproteobacteria; o__Nitrosomonadales; f__Nitrosomonadaceae; g__Nitrosospira; s__	d__Bacteria; p__Pseudomonadota; c__Gammaproteobacteria; o__Burkholderiales; f__Nitrosomonadaceae; g__VFJL01; s__VFJL01 sp013450215
VFJL01	4	GCA_014190785.1	Freshwater	GCA_013450215.1	FALSE	71	126523	1445068	Lake Biwa, Japan	Nitrosomonadaceae bacterium	d__Bacteria; p__Pseudomonadota; c__Betaproteobacteria; o__Nitrosomonadales; f__Nitrosomonadaceae; g__; s__	d__Bacteria; p__Pseudomonadota; c__Gammaproteobacteria; o__Burkholderiales; f__Nitrosomonadaceae; g__VFJL01; s__VFJL01 sp013450215
VFJL01	5	GCA_016106295.1	Freshwater	GCA_013450215.1	FALSE	200	20423	1089280	Lake Michigan, USA	Nitrosospira sp.	d__Bacteria; p__Pseudomonadota; c__Betaproteobacteria; o__Nitrosomonadales; f__Nitrosomonadaceae; g__Nitrosospira; s__	d__Bacteria; p__Pseudomonadota; c__Gammaproteobacteria; o__Burkholderiales; f__Nitrosomonadaceae; g__VFJL01; s__VFJL01 sp013450215
VFJL01	6	GCA_016106335.1	Freshwater	GCA_013450215.1	FALSE	45	155433	1430701	Lake Ontario, USA	Nitrosospira sp.	d__Bacteria; p__Pseudomonadota; c__Betaproteobacteria; o__Nitrosomonadales; f__Nitrosomonadaceae; g__Nitrosospira; s__	d__Bacteria; p__Pseudomonadota; c__Gammaproteobacteria; o__Burkholderiales; f__Nitrosomonadaceae; g__VFJL01; s__VFJL01 sp013450215
VFJL01	7	GCA_016106365.1	Freshwater	GCA_013450215.1	FALSE	68	91259	1465602	Lake Superior, USA	Nitrosospira sp.	d__Bacteria; p__Pseudomonadota; c__Betaproteobacteria; o__Nitrosomonadales; f__Nitrosomonadaceae; g__Nitrosospira; s__	d__Bacteria; p__Pseudomonadota; c__Gammaproteobacteria; o__Burkholderiales; f__Nitrosomonadaceae; g__VFJL01; s__VFJL01 sp013450215
VFJL01	8	GCA_016106375.1	Freshwater	GCA_013450215.1	FALSE	68	91259	1497351	Lake Michigan, USA	Nitrosospira sp.	d__Bacteria; p__Pseudomonadota; c__Betaproteobacteria; o__Nitrosomonadales; f__Nitrosomonadaceae; g__Nitrosospira; s__	d__Bacteria; p__Pseudomonadota; c__Gammaproteobacteria; o__Burkholderiales; f__Nitrosomonadaceae; g__VFJL01; s__VFJL01 sp013450215
VFJL01	9	GCA_016106405.1	Freshwater	GCA_013450215.1	FALSE	74	91259	1519305	Lake Huron, USA	Nitrosospira sp.	d__Bacteria; p__Pseudomonadota; c__Betaproteobacteria; o__Nitrosomonadales; f__Nitrosomonadaceae; g__Nitrosospira; s__	d__Bacteria; p__Pseudomonadota; c__Gammaproteobacteria; o__Burkholderiales; f__Nitrosomonadaceae; g__VFJL01; s__VFJL01 sp013450215
VFJL01	10	GCA_033548775.1	Freshwater	GCA_013450215.1	FALSE	64	91431	1407078	Flathead Lake, USA	Nitrosomonadaceae bacterium	d__Bacteria; p__Pseudomonadota; c__Betaproteobacteria; o__Nitrosomonadales; f__Nitrosomonadaceae; g__; s__	d__Bacteria; p__Pseudomonadota; c__Gammaproteobacteria; o__Burkholderiales; f__Nitrosomonadaceae; g__VFJL01; s__VFJL01 sp013450215
VFJL01	11	GCA_033548815.1	Freshwater	GCA_013450215.1	FALSE	63	91431	1512790	Flathead Lake, USA	Nitrosomonadaceae bacterium	d__Bacteria; p__Pseudomonadota; c__Betaproteobacteria; o__Nitrosomonadales; f__Nitrosomonadaceae; g__; s__	d__Bacteria; p__Pseudomonadota; c__Gammaproteobacteria; o__Burkholderiales; f__Nitrosomonadaceae; g__VFJL01; s__VFJL01 sp013450215
VFJL01	12	GCA_033548835.1	Freshwater	GCA_013450215.1	FALSE	58	91430	1483899	Flathead Lake, USA	Nitrosomonadaceae bacterium	d__Bacteria; p__Pseudomonadota; c__Betaproteobacteria; o__Nitrosomonadales; f__Nitrosomonadaceae; g__; s__	d__Bacteria; p__Pseudomonadota; c__Gammaproteobacteria; o__Burkholderiales; f__Nitrosomonadaceae; g__VFJL01; s__VFJL01 sp013450215
VFJL01	13	GCA_033548915.1	Freshwater	GCA_013450215.1	FALSE	61	91431	1452514	Flathead Lake, USA	Nitrosomonadaceae bacterium	d__Bacteria; p__Pseudomonadota; c__Betaproteobacteria; o__Nitrosomonadales; f__Nitrosomonadaceae; g__; s__	d__Bacteria; p__Pseudomonadota; c__Gammaproteobacteria; o__Burkholderiales; f__Nitrosomonadaceae; g__VFJL01; s__VFJL01 sp013450215
VFJL01	14	GCA_033551895.1	Freshwater	GCA_013450215.1	FALSE	110	45994	1389146	Flathead Lake, USA	Nitrosomonadaceae bacterium	d__Bacteria; p__Pseudomonadota; c__Betaproteobacteria; o__Nitrosomonadales; f__Nitrosomonadaceae; g__; s__	d__Bacteria; p__Pseudomonadota; c__Gammaproteobacteria; o__Burkholderiales; f__Nitrosomonadaceae; g__VFJL01; s__VFJL01 sp013450215
VFJL01	15	GCA_041192075.1	Freshwater	GCA_013450215.1	FALSE	60	127826	1484030	Crooked River, USA	Pseudomonadota bacterium	d__Bacteria; p__Pseudomonadota; c__; o__; f__; g__; s__	d__Bacteria; p__Pseudomonadota; c__Gammaproteobacteria; o__Burkholderiales; f__Nitrosomonadaceae; g__VFJL01; s__VFJL01 sp013450215
VFJL01	16	GCA_947443315.1	Freshwater	GCA_013450215.1	FALSE	38	153217	1452507	Rimov reservoir, Czech Republic	Nitrosomonadaceae bacterium	d__Bacteria; p__Pseudomonadota; c__Betaproteobacteria; o__Nitrosomonadales; f__Nitrosomonadaceae; g__; s__	d__Bacteria; p__Pseudomonadota; c__Gammaproteobacteria; o__Burkholderiales; f__Nitrosomonadaceae; g__VFJL01; s__VFJL01 sp013450215
VFJL01	17	GCA_947443515.1	Freshwater	GCA_013450215.1	FALSE	41	126309	1426202	Rimov reservoir, Czech Republic	Nitrosomonadaceae bacterium	d__Bacteria; p__Pseudomonadota; c__Betaproteobacteria; o__Nitrosomonadales; f__Nitrosomonadaceae; g__; s__	d__Bacteria; p__Pseudomonadota; c__Gammaproteobacteria; o__Burkholderiales; f__Nitrosomonadaceae; g__VFJL01; s__VFJL01 sp013450215
VFJL01	18	GCA_947502695.1	Freshwater	GCA_013450215.1	FALSE	57	219106	1125125	Lake Zurich, Switzerland	Nitrosomonadaceae bacterium	d__Bacteria; p__Pseudomonadota; c__Betaproteobacteria; o__Nitrosomonadales; f__Nitrosomonadaceae; g__; s__	d__Bacteria; p__Pseudomonadota; c__Gammaproteobacteria; o__Burkholderiales; f__Nitrosomonadaceae; g__VFJL01; s__VFJL01 sp013450215
VFJL01	19	GCA_964202715.1	Freshwater	GCA_013450215.1	FALSE	37	172291	1428362	Lake Traunsee, Austria	Nitrosomonadaceae bacterium	d__Bacteria; p__Pseudomonadota; c__Betaproteobacteria; o__Nitrosomonadales; f__Nitrosomonadaceae; g__; s__	d__Bacteria; p__Pseudomonadota; c__Gammaproteobacteria; o__Burkholderiales; f__Nitrosomonadaceae; g__VFJL01; s__VFJL01 sp013450215
VFJL01	20	GCA_903957805.1	Freshwater	GCA_903957805.1	TRUE	315	35782	1403081	Lake Loclat, Switzerland	uncultured Pseudomonadota bacterium	d__Bacteria; p__Pseudomonadota; c__; o__; f__; g__; s__	d__Bacteria; p__Pseudomonadota; c__Gammaproteobacteria; o__Burkholderiales; f__Nitrosomonadaceae; g__VFJL01; s__VFJL01 sp903957805
VFJL01	21	GCA_016106425.1	Freshwater	GCA_903957805.1	FALSE	238	23581	1602950	Lake Erie, USA	Nitrosospira sp.	d__Bacteria; p__Pseudomonadota; c__Betaproteobacteria; o__Nitrosomonadales; f__Nitrosomonadaceae; g__Nitrosospira; s__	d__Bacteria; p__Pseudomonadota; c__Gammaproteobacteria; o__Burkholderiales; f__Nitrosomonadaceae; g__VFJL01; s__VFJL01 sp903957805
VFJL01	22	GCA_903935045.1	Freshwater	GCA_903957805.1	FALSE	333	51909	1465807	Lake Loclat, Switzerland	uncultured Pseudomonadota bacterium	d__Bacteria; p__Pseudomonadota; c__; o__; f__; g__; s__	d__Bacteria; p__Pseudomonadota; c__Gammaproteobacteria; o__Burkholderiales; f__Nitrosomonadaceae; g__VFJL01; s__VFJL01 sp903957805
VFJL01	23	GCA_903956815.1	Freshwater	GCA_903957805.1	FALSE	341	41984	1571076	Lake Loclat, Switzerland	uncultured Pseudomonadota bacterium	d__Bacteria; p__Pseudomonadota; c__; o__; f__; g__; s__	d__Bacteria; p__Pseudomonadota; c__Gammaproteobacteria; o__Burkholderiales; f__Nitrosomonadaceae; g__VFJL01; s__VFJL01 sp903957805
VFJL01	24	GCA_903960895.1	Freshwater	GCA_903957805.1	FALSE	243	40848	1420829	Lake Loclat, Switzerland	uncultured Pseudomonadota bacterium	d__Bacteria; p__Pseudomonadota; c__; o__; f__; g__; s__	d__Bacteria; p__Pseudomonadota; c__Gammaproteobacteria; o__Burkholderiales; f__Nitrosomonadaceae; g__VFJL01; s__VFJL01 sp903957805
VFJL01	25	GCA_943324035.2	Freshwater	GCA_903957805.1	FALSE	162	24926	1031329	Rimov reservoir, Czech Republic	Nitrosovibrio sp. Nv4	d__Bacteria; p__Pseudomonadota; c__Betaproteobacteria; o__Nitrosomonadales; f__Nitrosomonadaceae; g__Nitrosovibrio; s__	d__Bacteria; p__Pseudomonadota; c__Gammaproteobacteria; o__Burkholderiales; f__Nitrosomonadaceae; g__VFJL01; s__VFJL01 sp903957805
VFJL01	26	GCA_943330885.1	Freshwater	GCA_903957805.1	FALSE	167	32164	1078599	Rimov reservoir, Czech Republic	Nitrosovibrio sp. Nv4	d__Bacteria; p__Pseudomonadota; c__Betaproteobacteria; o__Nitrosomonadales; f__Nitrosomonadaceae; g__Nitrosovibrio; s__	d__Bacteria; p__Pseudomonadota; c__Gammaproteobacteria; o__Burkholderiales; f__Nitrosomonadaceae; g__VFJL01; s__VFJL01 sp903957805
VFJL01	27	GCA_044377615.1	Freshwater	GCA_903957805.1	FALSE	170	58801	1484686	Lake Mendota, Madison, Wisconsin, USA	Nitrosomonadaceae bacterium	d__Bacteria; p__Pseudomonadota; c__Betaproteobacteria; o__Nitrosomonadales; f__Nitrosomonadaceae; g__; s__	d__Bacteria; p__Pseudomonadota; c__Gammaproteobacteria; o__Burkholderiales; f__Nitrosomonadaceae; g__VFJL01; s__VFJL01 sp903957805
VFJL01	32	GCA_947471695.1	Freshwater	GCA_947471695.1	TRUE	107	74493	1032260	Rimov reservoir, Czech Republic	Nitrosomonadaceae bacterium	d__Bacteria; p__Pseudomonadota; c__Betaproteobacteria; o__Nitrosomonadales; f__Nitrosomonadaceae; g__; s__	d__Bacteria; p__Pseudomonadota; c__Gammaproteobacteria; o__Burkholderiales; f__Nitrosomonadaceae; g__VFJL01; s__VFJL01 sp947471695
VFJL01	37	GCA_037147395.1	Freshwater	GCA_037147395.1	TRUE	123	73933	1649547	Lake 442, Ontario, Canada	Nitrosomonadaceae bacterium	d__Bacteria; p__Pseudomonadota; c__Betaproteobacteria; o__Nitrosomonadales; f__Nitrosomonadaceae; g__; s__	d__Bacteria; p__Pseudomonadota; c__Gammaproteobacteria; o__Burkholderiales; f__Nitrosomonadaceae; g__VFJL01; s__VFJL01 sp037147395
VFJL01	38	GCA_043746895.1	Freshwater	GCA_037147395.1	FALSE	303	47431	1975808	Dombay basin in the Caucasus mountain range, Russia	Nitrosospira sp.	d__Bacteria; p__Pseudomonadota; c__Betaproteobacteria; o__Nitrosomonadales; f__Nitrosomonadaceae; g__Nitrosospira; s__	d__Bacteria; p__Pseudomonadota; c__Gammaproteobacteria; o__Burkholderiales; f__Nitrosomonadaceae; g__VFJL01; s__VFJL01 sp037147395
VFJL01	28	GCA_919902515.1	Freshwater	GCA_919902515.1	TRUE	65	130211	1877079	Groundwater, Hainich, Thuringia, Germany	Nitrosomonadaceae bacterium	d__Bacteria; p__Pseudomonadota; c__Betaproteobacteria; o__Nitrosomonadales; f__Nitrosomonadaceae; g__; s__	d__Bacteria; p__Pseudomonadota; c__Gammaproteobacteria; o__Burkholderiales; f__Nitrosomonadaceae; g__VFJL01; s__VFJL01 sp919902515
VFJL01	29	GCA_038042925.1	Freshwater	GCA_919902515.1	FALSE	65	130211	1877079	Groundwater, Hainich, Thuringia, Germany	Pseudomonadota bacterium	d__Bacteria; p__Pseudomonadota; c__; o__; f__; g__; s__	d__Bacteria; p__Pseudomonadota; c__Gammaproteobacteria; o__Burkholderiales; f__Nitrosomonadaceae; g__VFJL01; s__VFJL01 sp919902515
VFJL01	30	GCA_945888885.1	Freshwater	GCA_945888885.1	TRUE	196	54575	2019683	Lake Most, Czech Republic	Nitrosovibrio sp. Nv4	d__Bacteria; p__Pseudomonadota; c__Betaproteobacteria; o__Nitrosomonadales; f__Nitrosomonadaceae; g__Nitrosovibrio; s__	d__Bacteria; p__Pseudomonadota; c__Gammaproteobacteria; o__Burkholderiales; f__Nitrosomonadaceae; g__VFJL01; s__VFJL01 sp945888885
VFJL01	31	GCA_031427215.1	Freshwater	GCA_945888885.1	FALSE	265	37154	2187405	Val Roseg glacier stream sediment, Switzerland	Nitrosomonadales bacterium	d__Bacteria; p__Pseudomonadota; c__Betaproteobacteria; o__Nitrosomonadales; f__; g__; s__	d__Bacteria; p__Pseudomonadota; c__Gammaproteobacteria; o__Burkholderiales; f__Nitrosomonadaceae; g__VFJL01; s__VFJL01 sp945888885
VFJL01	33	GCA_009886095.1	Freshwater	GCA_009886095.1	TRUE	81	97420	2112948	Lake Hazen, Canada	Nitrosomonadales bacterium	d__Bacteria; p__Pseudomonadota; c__Betaproteobacteria; o__Nitrosomonadales; f__; g__; s__	d__Bacteria; p__Pseudomonadota; c__Gammaproteobacteria; o__Burkholderiales; f__Nitrosomonadaceae; g__VFJL01; s__VFJL01 sp009886095
VFJL01	34	GCA_945860135.1	Freshwater	GCA_945860135.1	TRUE	39	210380	2043000	Lake Lugano, Italy	Nitrosovibrio sp. Nv4	d__Bacteria; p__Pseudomonadota; c__Betaproteobacteria; o__Nitrosomonadales; f__Nitrosomonadaceae; g__Nitrosovibrio; s__	d__Bacteria; p__Pseudomonadota; c__Gammaproteobacteria; o__Burkholderiales; f__Nitrosomonadaceae; g__VFJL01; s__VFJL01 sp945860135
VFJL01	35	GCA_026399575.1	Freshwater	GCA_026399575.1	TRUE	93	103291	2091614	Lac Pavin, France	Nitrosospira sp.	d__Bacteria; p__Pseudomonadota; c__Betaproteobacteria; o__Nitrosomonadales; f__Nitrosomonadaceae; g__Nitrosospira; s__	d__Bacteria; p__Pseudomonadota; c__Gammaproteobacteria; o__Burkholderiales; f__Nitrosomonadaceae; g__VFJL01; s__VFJL01 sp026399575
VFJL01	36	GCA_030646695.1	Freshwater	GCA_030646695.1	TRUE	81	110129	2157141	Groundwater, Alberta, Canada	Nitrosomonadaceae bacterium	d__Bacteria; p__Pseudomonadota; c__Betaproteobacteria; o__Nitrosomonadales; f__Nitrosomonadaceae; g__; s__	d__Bacteria; p__Pseudomonadota; c__Gammaproteobacteria; o__Burkholderiales; f__Nitrosomonadaceae; g__VFJL01; s__VFJL01 sp030646695
VFJL01	39	GCA_043721435.1	Freshwater	GCA_043721435.1	TRUE	105	75921	2102723	Langtang basin, Nepal	Nitrosospira sp.	d__Bacteria; p__Pseudomonadota; c__Betaproteobacteria; o__Nitrosomonadales; f__Nitrosomonadaceae; g__Nitrosospira; s__	d__Bacteria; p__Pseudomonadota; c__Gammaproteobacteria; o__Burkholderiales; f__Nitrosomonadaceae; g__VFJL01; s__VFJL01 sp043721435
VFJL01	40	GCA_043747535.1	Freshwater	GCA_043721435.1	FALSE	158	99079	2486820	Mt Elbrus basin in the Caucasus mountain range, Russia	Nitrosomonadales bacterium	d__Bacteria; p__Pseudomonadota; c__Betaproteobacteria; o__Nitrosomonadales; f__; g__; s__	d__Bacteria; p__Pseudomonadota; c__Gammaproteobacteria; o__Burkholderiales; f__Nitrosomonadaceae; g__VFJL01; s__VFJL01 sp043721435
VFJL01	41	GCA_043778685.1	Freshwater	GCA_043721435.1	FALSE	101	123658	2325178	Mont Blanc basin in the Alps mountain range, France	Nitrosomonadales bacterium	d__Bacteria; p__Pseudomonadota; c__Betaproteobacteria; o__Nitrosomonadales; f__; g__; s__	d__Bacteria; p__Pseudomonadota; c__Gammaproteobacteria; o__Burkholderiales; f__Nitrosomonadaceae; g__VFJL01; s__VFJL01 sp043721435
VFJL01	42	GCA_043752345.1	Freshwater	GCA_043752345.1	TRUE	155	43913	1953099	Arabel basin, Kyrgyzstan	Nitrosospira sp.	d__Bacteria; p__Pseudomonadota; c__Betaproteobacteria; o__Nitrosomonadales; f__Nitrosomonadaceae; g__Nitrosospira; s__	d__Bacteria; p__Pseudomonadota; c__Gammaproteobacteria; o__Burkholderiales; f__Nitrosomonadaceae; g__VFJL01; s__VFJL01 sp043752345
BJGV01	1	GCA_002448775.1	Marine	GCA_002721545.1	FALSE	38	151022	1296666	saline water	Nitrosomonadaceae bacterium UBA6933	d__Bacteria; p__Pseudomonadota; c__Betaproteobacteria; o__Nitrosomonadales; f__Nitrosomonadaceae; g__; s__	d__Bacteria; p__Pseudomonadota; c__Gammaproteobacteria; o__Burkholderiales; f__Nitrosomonadaceae; g__BJGV01; s__BJGV01 sp002721545
BJGV01	2	GCA_002721545.1	Marine	GCA_002721545.1	TRUE	37	221584	2016084	marine water sample (Indian Ocean: Northwest Arabian Sea Upwelling Province)	Nitrosomonadaceae bacterium	d__Bacteria; p__Pseudomonadota; c__Betaproteobacteria; o__Nitrosomonadales; f__Nitrosomonadaceae; g__; s__	d__Bacteria; p__Pseudomonadota; c__Gammaproteobacteria; o__Burkholderiales; f__Nitrosomonadaceae; g__BJGV01; s__BJGV01 sp002721545
BJGV01	3	GCA_913046415.1	Marine	GCA_002721545.1	FALSE	146	46330	1266194	marine metagenome	uncultured Nitrosomonadaceae bacterium	d__Bacteria; p__Pseudomonadota; c__Betaproteobacteria; o__Nitrosomonadales; f__Nitrosomonadaceae; g__; s__	d__Bacteria; p__Pseudomonadota; c__Gammaproteobacteria; o__Burkholderiales; f__Nitrosomonadaceae; g__BJGV01; s__BJGV01 sp002721545
BJGV01	4	GCA_004356775.1	Marine	GCA_004356775.1	TRUE	133	60632	1761524	Hadal surficial sediment, Pacific Ocean	Betaproteobacteria bacterium	d__Bacteria; p__Pseudomonadota; c__Betaproteobacteria; o__; f__; g__; s__	d__Bacteria; p__Pseudomonadota; c__Gammaproteobacteria; o__Burkholderiales; f__Nitrosomonadaceae; g__BJGV01; s__BJGV01 sp004356775
BJGV01	5	GCA_004356835.1	Marine	GCA_004356775.1	FALSE	93	52652	1353999	Hadal surficial sediment, Pacific Ocean	Betaproteobacteria bacterium	d__Bacteria; p__Pseudomonadota; c__Betaproteobacteria; o__; f__; g__; s__	d__Bacteria; p__Pseudomonadota; c__Gammaproteobacteria; o__Burkholderiales; f__Nitrosomonadaceae; g__BJGV01; s__BJGV01 sp004356775
BJGV01	6	GCA_004525885.1	Marine	GCA_004525885.1	TRUE	342	27997	2032227	Sweden: Bothnian Sea	Nitrosomonadales bacterium	d__Bacteria; p__Pseudomonadota; c__Betaproteobacteria; o__Nitrosomonadales; f__; g__; s__	d__Bacteria; p__Pseudomonadota; c__Gammaproteobacteria; o__Burkholderiales; f__Nitrosomonadaceae; g__BJGV01; s__BJGV01 sp004525885
BJGV01	7	GCA_032127465.1	Marine	GCA_004525885.1	FALSE	255	29011	1593607	Baltic Sea	Nitrosomonadales bacterium	d__Bacteria; p__Pseudomonadota; c__Betaproteobacteria; o__Nitrosomonadales; f__; g__; s__	d__Bacteria; p__Pseudomonadota; c__Gammaproteobacteria; o__Burkholderiales; f__Nitrosomonadaceae; g__BJGV01; s__BJGV01 sp004525885
BJGV01	8	GCA_009693205.1	Freshwater	GCA_014190895.1	FALSE	37	131138	1285312	Russia: Lake Baikal	Nitrosomonadaceae bacterium	d__Bacteria; p__Pseudomonadota; c__Betaproteobacteria; o__Nitrosomonadales; f__Nitrosomonadaceae; g__; s__	d__Bacteria; p__Pseudomonadota; c__Gammaproteobacteria; o__Burkholderiales; f__Nitrosomonadaceae; g__BJGV01; s__BJGV01 sp014190895
BJGV01	9	GCA_013520955.1	Freshwater	GCA_014190895.1	FALSE	38	123453	1366287	USA: Lake Superior	Nitrosospira sp.	d__Bacteria; p__Pseudomonadota; c__Betaproteobacteria; o__Nitrosomonadales; f__Nitrosomonadaceae; g__Nitrosospira; s__	d__Bacteria; p__Pseudomonadota; c__Gammaproteobacteria; o__Burkholderiales; f__Nitrosomonadaceae; g__BJGV01; s__BJGV01 sp014190895
BJGV01	10	GCA_014190895.1	Freshwater	GCA_014190895.1	TRUE	25	226034	1321229	Japan:Shiga; Lake Biwa	Nitrosomonadaceae bacterium	d__Bacteria; p__Pseudomonadota; c__Betaproteobacteria; o__Nitrosomonadales; f__Nitrosomonadaceae; g__; s__	d__Bacteria; p__Pseudomonadota; c__Gammaproteobacteria; o__Burkholderiales; f__Nitrosomonadaceae; g__BJGV01; s__BJGV01 sp014190895
BJGV01	11	GCA_016106175.1	Freshwater	GCA_014190895.1	FALSE	60	114022	1307854	USA: Lake Ontario	Nitrosospira sp.	d__Bacteria; p__Pseudomonadota; c__Betaproteobacteria; o__Nitrosomonadales; f__Nitrosomonadaceae; g__Nitrosospira; s__	d__Bacteria; p__Pseudomonadota; c__Gammaproteobacteria; o__Burkholderiales; f__Nitrosomonadaceae; g__BJGV01; s__BJGV01 sp014190895
BJGV01	12	GCA_016106225.1	Freshwater	GCA_014190895.1	FALSE	196	15935	1031624	USA: Lake Michigan	Nitrosospira sp.	d__Bacteria; p__Pseudomonadota; c__Betaproteobacteria; o__Nitrosomonadales; f__Nitrosomonadaceae; g__Nitrosospira; s__	d__Bacteria; p__Pseudomonadota; c__Gammaproteobacteria; o__Burkholderiales; f__Nitrosomonadaceae; g__BJGV01; s__BJGV01 sp014190895
BJGV01	13	GCA_016106235.1	Freshwater	GCA_014190895.1	FALSE	51	128252	1323510	USA: Lake Huron	Nitrosospira sp.	d__Bacteria; p__Pseudomonadota; c__Betaproteobacteria; o__Nitrosomonadales; f__Nitrosomonadaceae; g__Nitrosospira; s__	d__Bacteria; p__Pseudomonadota; c__Gammaproteobacteria; o__Burkholderiales; f__Nitrosomonadaceae; g__BJGV01; s__BJGV01 sp014190895
BJGV01	14	GCA_016106265.1	Freshwater	GCA_014190895.1	FALSE	62	124831	1360208	USA: Lake Superior	Nitrosospira sp.	d__Bacteria; p__Pseudomonadota; c__Betaproteobacteria; o__Nitrosomonadales; f__Nitrosomonadaceae; g__Nitrosospira; s__	d__Bacteria; p__Pseudomonadota; c__Gammaproteobacteria; o__Burkholderiales; f__Nitrosomonadaceae; g__BJGV01; s__BJGV01 sp014190895
BJGV01	15	GCA_016106275.1	Freshwater	GCA_014190895.1	FALSE	46	91826	1329125	USA: Lake Michigan	Nitrosospira sp.	d__Bacteria; p__Pseudomonadota; c__Betaproteobacteria; o__Nitrosomonadales; f__Nitrosomonadaceae; g__Nitrosospira; s__	d__Bacteria; p__Pseudomonadota; c__Gammaproteobacteria; o__Burkholderiales; f__Nitrosomonadaceae; g__BJGV01; s__BJGV01 sp014190895
BJGV01	16	GCA_016106315.1	Freshwater	GCA_014190895.1	FALSE	52	116217	1318202	USA: Lake Ontario	Nitrosospira sp.	d__Bacteria; p__Pseudomonadota; c__Betaproteobacteria; o__Nitrosomonadales; f__Nitrosomonadaceae; g__Nitrosospira; s__	d__Bacteria; p__Pseudomonadota; c__Gammaproteobacteria; o__Burkholderiales; f__Nitrosomonadaceae; g__BJGV01; s__BJGV01 sp014190895
BJGV01	17	GCA_026399535.1	Freshwater	GCA_014190895.1	FALSE	23	181769	1367784	France: Besse-et-Saint-Anastaise; Lac Pavin	Nitrosospira sp.	d__Bacteria; p__Pseudomonadota; c__Betaproteobacteria; o__Nitrosomonadales; f__Nitrosomonadaceae; g__Nitrosospira; s__	d__Bacteria; p__Pseudomonadota; c__Gammaproteobacteria; o__Burkholderiales; f__Nitrosomonadaceae; g__BJGV01; s__BJGV01 sp014190895
BJGV01	18	GCA_033548735.1	Freshwater	GCA_014190895.1	FALSE	37	181701	1327411	Flathead Lake, MT, USA	Nitrosomonadaceae bacterium	d__Bacteria; p__Pseudomonadota; c__Betaproteobacteria; o__Nitrosomonadales; f__Nitrosomonadaceae; g__; s__	d__Bacteria; p__Pseudomonadota; c__Gammaproteobacteria; o__Burkholderiales; f__Nitrosomonadaceae; g__BJGV01; s__BJGV01 sp014190895
BJGV01	19	GCA_033548755.1	Freshwater	GCA_014190895.1	FALSE	49	161241	1366315	Flathead Lake, MT, USA	Nitrosomonadaceae bacterium	d__Bacteria; p__Pseudomonadota; c__Betaproteobacteria; o__Nitrosomonadales; f__Nitrosomonadaceae; g__; s__	d__Bacteria; p__Pseudomonadota; c__Gammaproteobacteria; o__Burkholderiales; f__Nitrosomonadaceae; g__BJGV01; s__BJGV01 sp014190895
BJGV01	20	GCA_033548885.1	Freshwater	GCA_014190895.1	FALSE	39	181745	1341335	Flathead Lake, MT, USA	Nitrosomonadaceae bacterium	d__Bacteria; p__Pseudomonadota; c__Betaproteobacteria; o__Nitrosomonadales; f__Nitrosomonadaceae; g__; s__	d__Bacteria; p__Pseudomonadota; c__Gammaproteobacteria; o__Burkholderiales; f__Nitrosomonadaceae; g__BJGV01; s__BJGV01 sp014190895
BJGV01	21	GCA_033548925.1	Freshwater	GCA_014190895.1	FALSE	33	127186	1320809	Flathead Lake, MT, USA	Nitrosomonadaceae bacterium	d__Bacteria; p__Pseudomonadota; c__Betaproteobacteria; o__Nitrosomonadales; f__Nitrosomonadaceae; g__; s__	d__Bacteria; p__Pseudomonadota; c__Gammaproteobacteria; o__Burkholderiales; f__Nitrosomonadaceae; g__BJGV01; s__BJGV01 sp014190895
BJGV01	22	GCA_037128855.1	Freshwater	GCA_014190895.1	FALSE	51	92488	1313906	Canada: near Kenora, Ontario	Nitrosomonadaceae bacterium	d__Bacteria; p__Pseudomonadota; c__Betaproteobacteria; o__Nitrosomonadales; f__Nitrosomonadaceae; g__; s__	d__Bacteria; p__Pseudomonadota; c__Gammaproteobacteria; o__Burkholderiales; f__Nitrosomonadaceae; g__BJGV01; s__BJGV01 sp014190895
BJGV01	23	GCA_945861795.1	Freshwater	GCA_014190895.1	FALSE	42	147996	1288989	Lake Maggiore, Italy	Nitrosovibrio sp. Nv4	d__Bacteria; p__Pseudomonadota; c__Betaproteobacteria; o__Nitrosomonadales; f__Nitrosomonadaceae; g__Nitrosovibrio; s__	d__Bacteria; p__Pseudomonadota; c__Gammaproteobacteria; o__Burkholderiales; f__Nitrosomonadaceae; g__BJGV01; s__BJGV01 sp014190895
BJGV01	24	GCA_947445545.1	Freshwater	GCA_014190895.1	FALSE	101	83045	1244683	Lake Constance (Bodensee), Switzerland	Nitrosomonadaceae bacterium	d__Bacteria; p__Pseudomonadota; c__Betaproteobacteria; o__Nitrosomonadales; f__Nitrosomonadaceae; g__; s__	d__Bacteria; p__Pseudomonadota; c__Gammaproteobacteria; o__Burkholderiales; f__Nitrosomonadaceae; g__BJGV01; s__BJGV01 sp014190895
BJGV01	25	GCA_947445795.1	Freshwater	GCA_014190895.1	FALSE	75	88945	1249025	Lake Constance (Bodensee), Switzerland	Nitrosomonadaceae bacterium	d__Bacteria; p__Pseudomonadota; c__Betaproteobacteria; o__Nitrosomonadales; f__Nitrosomonadaceae; g__; s__	d__Bacteria; p__Pseudomonadota; c__Gammaproteobacteria; o__Burkholderiales; f__Nitrosomonadaceae; g__BJGV01; s__BJGV01 sp014190895
BJGV01	26	GCA_947497615.1	Freshwater	GCA_014190895.1	FALSE	32	154953	1281909	Lake Zurich, Switzerland	Nitrosomonadaceae bacterium	d__Bacteria; p__Pseudomonadota; c__Betaproteobacteria; o__Nitrosomonadales; f__Nitrosomonadaceae; g__; s__	d__Bacteria; p__Pseudomonadota; c__Gammaproteobacteria; o__Burkholderiales; f__Nitrosomonadaceae; g__BJGV01; s__BJGV01 sp014190895
BJGV01	27	GCA_947499515.1	Freshwater	GCA_014190895.1	FALSE	39	173390	1332810	Lake Zurich, Switzerland	Nitrosomonadaceae bacterium	d__Bacteria; p__Pseudomonadota; c__Betaproteobacteria; o__Nitrosomonadales; f__Nitrosomonadaceae; g__; s__	d__Bacteria; p__Pseudomonadota; c__Gammaproteobacteria; o__Burkholderiales; f__Nitrosomonadaceae; g__BJGV01; s__BJGV01 sp014190895
BJGV01	28	GCA_947501495.1	Freshwater	GCA_014190895.1	FALSE	32	154529	1244536	Lake Zurich, Switzerland	Nitrosomonadaceae bacterium	d__Bacteria; p__Pseudomonadota; c__Betaproteobacteria; o__Nitrosomonadales; f__Nitrosomonadaceae; g__; s__	d__Bacteria; p__Pseudomonadota; c__Gammaproteobacteria; o__Burkholderiales; f__Nitrosomonadaceae; g__BJGV01; s__BJGV01 sp014190895
BJGV01	29	GCA_947504745.1	Freshwater	GCA_014190895.1	FALSE	122	46303	1097491	Lake Zurich, Switzerland	Nitrosomonadaceae bacterium	d__Bacteria; p__Pseudomonadota; c__Betaproteobacteria; o__Nitrosomonadales; f__Nitrosomonadaceae; g__; s__	d__Bacteria; p__Pseudomonadota; c__Gammaproteobacteria; o__Burkholderiales; f__Nitrosomonadaceae; g__BJGV01; s__BJGV01 sp014190895
BJGV01	30	GCA_947506165.1	Freshwater	GCA_014190895.1	FALSE	82	62824	1261318	Lake Zurich, Switzerland	Nitrosomonadaceae bacterium	d__Bacteria; p__Pseudomonadota; c__Betaproteobacteria; o__Nitrosomonadales; f__Nitrosomonadaceae; g__; s__	d__Bacteria; p__Pseudomonadota; c__Gammaproteobacteria; o__Burkholderiales; f__Nitrosomonadaceae; g__BJGV01; s__BJGV01 sp014190895
BJGV01	31	GCA_014237605.1	Marine	GCA_014237605.1	TRUE	128	80511	1265773	Canada: Scotian Shelf	Nitrosomonadaceae bacterium	d__Bacteria; p__Pseudomonadota; c__Betaproteobacteria; o__Nitrosomonadales; f__Nitrosomonadaceae; g__; s__	d__Bacteria; p__Pseudomonadota; c__Gammaproteobacteria; o__Burkholderiales; f__Nitrosomonadaceae; g__BJGV01; s__BJGV01 sp014237605
BJGV01	32	GCA_016845595.1	Marine	GCA_014237605.1	FALSE	165	117949	1753552	USA: Florida, blue hole oxygen minimum zone seawater 60 m	Betaproteobacteria bacterium	d__Bacteria; p__Pseudomonadota; c__Betaproteobacteria; o__; f__; g__; s__	d__Bacteria; p__Pseudomonadota; c__Gammaproteobacteria; o__Burkholderiales; f__Nitrosomonadaceae; g__BJGV01; s__BJGV01 sp014237605
BJGV01	33	GCA_028356285.1	Marine	GCA_014237605.1	FALSE	22	209821	1405575	USA: East Boothbay ME	Nitrosomonadaceae bacterium	d__Bacteria; p__Pseudomonadota; c__Betaproteobacteria; o__Nitrosomonadales; f__Nitrosomonadaceae; g__; s__	d__Bacteria; p__Pseudomonadota; c__Gammaproteobacteria; o__Burkholderiales; f__Nitrosomonadaceae; g__BJGV01; s__BJGV01 sp014237605
BJGV01	34	GCA_024644425.1	Marine	GCA_024644425.1	TRUE	190	35375	1525427	New Zealand: Waiwera River; Auckland	Nitrosomonadaceae bacterium	d__Bacteria; p__Pseudomonadota; c__Betaproteobacteria; o__Nitrosomonadales; f__Nitrosomonadaceae; g__; s__	d__Bacteria; p__Pseudomonadota; c__Gammaproteobacteria; o__Burkholderiales; f__Nitrosomonadaceae; g__BJGV01; s__BJGV01 sp024644425
BJGV01	35	GCA_036477105.1	Marine	GCA_036477105.1	TRUE	206	64083	1231694	Pacific Ocean: South China Sea	Nitrosomonadaceae bacterium	d__Bacteria; p__Pseudomonadota; c__Betaproteobacteria; o__Nitrosomonadales; f__Nitrosomonadaceae; g__; s__	d__Bacteria; p__Pseudomonadota; c__Gammaproteobacteria; o__Burkholderiales; f__Nitrosomonadaceae; g__BJGV01; s__BJGV01 sp036477105
BJGV01	36	GCA_041931485.1	Marine	GCA_036477105.1	FALSE	336	25290	1669092	Pacific Ocean: Clarion Clipperton Zone	Nitrosomonadaceae bacterium	d__Bacteria; p__Pseudomonadota; c__Betaproteobacteria; o__Nitrosomonadales; f__Nitrosomonadaceae; g__; s__	d__Bacteria; p__Pseudomonadota; c__Gammaproteobacteria; o__Burkholderiales; f__Nitrosomonadaceae; g__BJGV01; s__BJGV01 sp036477105
BJGV01	37	GCA_964410345.1	Marine	GCA_036477105.1	FALSE	117	96014	1716930	Indian Ocean	uncultured Nitrosospira sp.	d__Bacteria; p__Pseudomonadota; c__Betaproteobacteria; o__Nitrosomonadales; f__Nitrosomonadaceae; g__Nitrosospira; s__	d__Bacteria; p__Pseudomonadota; c__Gammaproteobacteria; o__Burkholderiales; f__Nitrosomonadaceae; g__BJGV01; s__BJGV01 sp036477105
BJGV01	38	GCA_028822555.1	Marine	GCA_905612245.1	FALSE	107	57200	1361856	Antarctica: West Antarctic Peninsula	Nitrosomonadaceae bacterium	d__Bacteria; p__Pseudomonadota; c__Betaproteobacteria; o__Nitrosomonadales; f__Nitrosomonadaceae; g__; s__	d__Bacteria; p__Pseudomonadota; c__Gammaproteobacteria; o__Burkholderiales; f__Nitrosomonadaceae; g__BJGV01; s__BJGV01 sp905612245
BJGV01	39	GCA_905612245.1	Marine	GCA_905612245.1	TRUE	69	50830	1001153	Ocean cavity beneath Ross Ice Shelf	uncultured Nitrosomonadaceae bacterium	d__Bacteria; p__Pseudomonadota; c__Betaproteobacteria; o__Nitrosomonadales; f__Nitrosomonadaceae; g__; s__	d__Bacteria; p__Pseudomonadota; c__Gammaproteobacteria; o__Burkholderiales; f__Nitrosomonadaceae; g__BJGV01; s__BJGV01 sp905612245
BJGV01	40	GCA_943787405.1	Marine	GCA_943787405.1	TRUE	8	479853	1453735	marine water	uncultured Nitrosomonadaceae bacterium	d__Bacteria; p__Pseudomonadota; c__Betaproteobacteria; o__Nitrosomonadales; f__Nitrosomonadaceae; g__; s__	d__Bacteria; p__Pseudomonadota; c__Gammaproteobacteria; o__Burkholderiales; f__Nitrosomonadaceae; g__BJGV01; s__BJGV01 sp943787405
BJGV01	41	GCA_963979375.1	Marine	GCA_943787405.1	FALSE	200	35037	1166140	marine	uncultured Nitrosomonadaceae bacterium	d__Bacteria; p__Pseudomonadota; c__Betaproteobacteria; o__Nitrosomonadales; f__Nitrosomonadaceae; g__; s__	d__Bacteria; p__Pseudomonadota; c__Gammaproteobacteria; o__Burkholderiales; f__Nitrosomonadaceae; g__BJGV01; s__BJGV01 sp943787405
BJGV01	42	GCA_003230615.1	Marine	GCA_963663215.1	FALSE	239	63927	2042535	Atlantic Ocean: Mid-Atlantic Ridge; Guaymas Basin; Black smoker hydrothermal vent	Nitrosospira sp.	d__Bacteria; p__Pseudomonadota; c__Betaproteobacteria; o__Nitrosomonadales; f__Nitrosomonadaceae; g__Nitrosospira; s__	d__Bacteria; p__Pseudomonadota; c__Gammaproteobacteria; o__Burkholderiales; f__Nitrosomonadaceae; g__BJGV01; s__BJGV01 sp003230615
BJGV01	43	GCA_004356405.1	Marine	GCA_963663215.1	FALSE	145	41335	1518872	Hadal surficial sediment, Pacific Ocean	Betaproteobacteria bacterium	d__Bacteria; p__Pseudomonadota; c__Betaproteobacteria; o__; f__; g__; s__	d__Bacteria; p__Pseudomonadota; c__Gammaproteobacteria; o__Burkholderiales; f__Nitrosomonadaceae; g__BJGV01; s__BJGV01 sp003230615
BJGV01	44	GCA_030617235.1	Marine	GCA_963663215.1	FALSE	282	31068	1555712	cold seep	Nitrosospira sp.	d__Bacteria; p__Pseudomonadota; c__Betaproteobacteria; o__Nitrosomonadales; f__Nitrosomonadaceae; g__Nitrosospira; s__	d__Bacteria; p__Pseudomonadota; c__Gammaproteobacteria; o__Burkholderiales; f__Nitrosomonadaceae; g__BJGV01; s__BJGV01 sp003230615
BJGV01	45	GCA_036447795.1	Marine	GCA_963663215.1	FALSE	190	32416	1445402	Pacific Ocean: Bashi Channel	Nitrosomonadaceae bacterium	d__Bacteria; p__Pseudomonadota; c__Betaproteobacteria; o__Nitrosomonadales; f__Nitrosomonadaceae; g__; s__	d__Bacteria; p__Pseudomonadota; c__Gammaproteobacteria; o__Burkholderiales; f__Nitrosomonadaceae; g__BJGV01; s__BJGV01 sp003230615
BJGV01	46	GCA_036482015.1	Marine	GCA_963663215.1	FALSE	191	67992	979544	China: South China Sea	Nitrosomonadaceae bacterium	d__Bacteria; p__Pseudomonadota; c__Betaproteobacteria; o__Nitrosomonadales; f__Nitrosomonadaceae; g__; s__	d__Bacteria; p__Pseudomonadota; c__Gammaproteobacteria; o__Burkholderiales; f__Nitrosomonadaceae; g__BJGV01; s__BJGV01 sp003230615
BJGV01	47	GCA_963663215.1	Marine	GCA_963663215.1	TRUE	1	2181164	2181164	Sponge: Geodia parva	Nitrosomonadaceae bacterium	d__Bacteria; p__Pseudomonadota; c__Betaproteobacteria; o__Nitrosomonadales; f__Nitrosomonadaceae; g__; s__	d__Bacteria; p__Pseudomonadota; c__Gammaproteobacteria; o__Burkholderiales; f__Nitrosomonadaceae; g__BJGV01; s__BJGV01 sp003230615
BJGV01	48	GCA_964194765.1	Marine	GCA_963663215.1	FALSE	150	46871	1112637	marine sediment	uncultured Nitrosopumilaceae archaeon	d__Archaea; p__Nitrososphaerota; c__Nitrososphaeria; o__Nitrosopumilales; f__Nitrosopumilaceae; g__; s__	d__Bacteria; p__Pseudomonadota; c__Gammaproteobacteria; o__Burkholderiales; f__Nitrosomonadaceae; g__BJGV01; s__BJGV01 sp003230615
BJGV01	49	GCA_964194955.1	Marine	GCA_963663215.1	FALSE	243	45897	1973843	marine sediment	uncultured Nitrosomonadaceae bacterium	d__Bacteria; p__Pseudomonadota; c__Betaproteobacteria; o__Nitrosomonadales; f__Nitrosomonadaceae; g__; s__	d__Bacteria; p__Pseudomonadota; c__Gammaproteobacteria; o__Burkholderiales; f__Nitrosomonadaceae; g__BJGV01; s__BJGV01 sp003230615
BJGV01	50	GCA_964195065.1	Marine	GCA_963663215.1	FALSE	289	58662	1685327	marine sediment	uncultured Nitrosomonadaceae bacterium	d__Bacteria; p__Pseudomonadota; c__Betaproteobacteria; o__Nitrosomonadales; f__Nitrosomonadaceae; g__; s__	d__Bacteria; p__Pseudomonadota; c__Gammaproteobacteria; o__Burkholderiales; f__Nitrosomonadaceae; g__BJGV01; s__BJGV01 sp003230615
BJGV01	51	GCA_965364945.1	Marine	GCA_963663215.1	FALSE	135	49696	1545154	Arctic Ocean, marine sediment	uncultured Nitrosospira sp.	d__Bacteria; p__Pseudomonadota; c__Betaproteobacteria; o__Nitrosomonadales; f__Nitrosomonadaceae; g__Nitrosospira; s__	d__Bacteria; p__Pseudomonadota; c__Gammaproteobacteria; o__Burkholderiales; f__Nitrosomonadaceae; g__BJGV01; s__BJGV01 sp003230615
BJGV01	52	GCA_965370155.1	Marine	GCA_963663215.1	FALSE	253	54252	1636579	Arctic Ocean, marine sediment	uncultured Nitrosospira sp.	d__Bacteria; p__Pseudomonadota; c__Betaproteobacteria; o__Nitrosomonadales; f__Nitrosomonadaceae; g__Nitrosospira; s__	d__Bacteria; p__Pseudomonadota; c__Gammaproteobacteria; o__Burkholderiales; f__Nitrosomonadaceae; g__BJGV01; s__BJGV01 sp003230615
BJGV01	53	GCA_964013575.1	Marine	GCA_964013575.1	TRUE	39	118895	1414252	marine	uncultured Nitrosomonadaceae bacterium	d__Bacteria; p__Pseudomonadota; c__Betaproteobacteria; o__Nitrosomonadales; f__Nitrosomonadaceae; g__; s__	d__Bacteria; p__Pseudomonadota; c__Gammaproteobacteria; o__Burkholderiales; f__Nitrosomonadaceae; g__BJGV01; s__BJGV01 sp964013575
BJGV01	54	GCA_964007885.1	Marine	GCA_964013575.1	FALSE	153	48100	1267009	marine	uncultured Nitrosomonadaceae bacterium	d__Bacteria; p__Pseudomonadota; c__Betaproteobacteria; o__Nitrosomonadales; f__Nitrosomonadaceae; g__; s__	d__Bacteria; p__Pseudomonadota; c__Gammaproteobacteria; o__Burkholderiales; f__Nitrosomonadaceae; g__BJGV01; s__BJGV01 sp964013575
BJGV01	55	GCA_965205785.1	Marine	GCA_965205785.1	TRUE	1	2210685	2210685	France:La Ciotat; Sponge: Lycopodina hypogea	Nitrosomonadaceae bacterium	d__Bacteria; p__Pseudomonadota; c__Betaproteobacteria; o__Nitrosomonadales; f__Nitrosomonadaceae; g__; s__	d__Bacteria; p__Pseudomonadota; c__Gammaproteobacteria; o__Burkholderiales; f__Nitrosomonadaceae; g__BJGV01; s__BJGV01 sp965205785
BJGV01	56	GCA_965238155.1	Marine	GCA_965238155.1	TRUE	1	2048693	2048693	Sponge: Bolosoma cyanae	Nitrosomonadaceae bacterium	d__Bacteria; p__Pseudomonadota; c__Betaproteobacteria; o__Nitrosomonadales; f__Nitrosomonadaceae; g__; s__	d__Bacteria; p__Pseudomonadota; c__Gammaproteobacteria; o__Burkholderiales; f__Nitrosomonadaceae; g__BJGV01; s__BJGV01 sp964196335
BJGV01	57	GCA_964195885.1	Marine	GCA_965238155.1	FALSE	296	43219	1603330	marine sediment	uncultured Verrucomicrobiales bacterium	d__Bacteria; p__Verrucomicrobiota; c__Verrucomicrobiia; o__Verrucomicrobiales; f__; g__; s__	d__Bacteria; p__Pseudomonadota; c__Gammaproteobacteria; o__Burkholderiales; f__Nitrosomonadaceae; g__BJGV01; s__BJGV01 sp964196335
BJGV01	58	GCA_964196005.1	Marine	GCA_965238155.1	FALSE	198	75116	1658279	marine sediment	uncultured Amylibacter sp.	d__Bacteria; p__Pseudomonadota; c__Alphaproteobacteria; o__Rhodobacterales; f__Paracoccaceae; g__Amylibacter; s__	d__Bacteria; p__Pseudomonadota; c__Gammaproteobacteria; o__Burkholderiales; f__Nitrosomonadaceae; g__BJGV01; s__BJGV01 sp964196335
BJGV01	59	GCA_964196135.1	Marine	GCA_965238155.1	FALSE	240	88423	1693455	marine sediment	uncultured Acidimicrobiia bacterium	d__Bacteria; p__Actinomycetota; c__Acidimicrobiia; o__; f__; g__; s__	d__Bacteria; p__Pseudomonadota; c__Gammaproteobacteria; o__Burkholderiales; f__Nitrosomonadaceae; g__BJGV01; s__BJGV01 sp964196335
BJGV01	60	GCA_964196335.1	Marine	GCA_965238155.1	FALSE	159	116983	1698687	marine sediment	uncultured Nitrosomonadaceae bacterium	d__Bacteria; p__Pseudomonadota; c__Betaproteobacteria; o__Nitrosomonadales; f__Nitrosomonadaceae; g__; s__	d__Bacteria; p__Pseudomonadota; c__Gammaproteobacteria; o__Burkholderiales; f__Nitrosomonadaceae; g__BJGV01; s__BJGV01 sp964196335
BJGV01	61	GCA_965365105.1	Marine	GCA_965238155.1	FALSE	145	89032	1723722	Arctic Ocean, marine sediment	uncultured Nitrosomonadaceae bacterium	d__Bacteria; p__Pseudomonadota; c__Betaproteobacteria; o__Nitrosomonadales; f__Nitrosomonadaceae; g__; s__	d__Bacteria; p__Pseudomonadota; c__Gammaproteobacteria; o__Burkholderiales; f__Nitrosomonadaceae; g__BJGV01; s__BJGV01 sp964196335
BJGV01	62	GCA_036482115.1	Marine	GCA_965248035.1	FALSE	281	121534	1509431	China: South China Sea	Nitrosomonadaceae bacterium	d__Bacteria; p__Pseudomonadota; c__Betaproteobacteria; o__Nitrosomonadales; f__Nitrosomonadaceae; g__; s__	d__Bacteria; p__Pseudomonadota; c__Gammaproteobacteria; o__Burkholderiales; f__Nitrosomonadaceae; g__BJGV01; s__BJGV01 sp964194745
BJGV01	63	GCA_965248035.1	Marine	GCA_965248035.1	TRUE	1	2434619	2434619	Sponge: Petrosia crassa	Nitrosomonadaceae bacterium	d__Bacteria; p__Pseudomonadota; c__Betaproteobacteria; o__Nitrosomonadales; f__Nitrosomonadaceae; g__; s__	d__Bacteria; p__Pseudomonadota; c__Gammaproteobacteria; o__Burkholderiales; f__Nitrosomonadaceae; g__BJGV01; s__BJGV01 sp964194745
BJGV01	64	GCA_964194745.1	Marine	GCA_965248035.1	FALSE	172	57904	1359284	marine sediment	Arenicellales bacterium	d__Bacteria; p__Pseudomonadota; c__Gammaproteobacteria; o__Arenicellales; f__; g__; s__	d__Bacteria; p__Pseudomonadota; c__Gammaproteobacteria; o__Burkholderiales; f__Nitrosomonadaceae; g__BJGV01; s__BJGV01 sp964194745

### Sheet: ST6
Supplementary Table 6 | The VFJL01 and BJGV01 genomes reconstructed in this study.
Lineage	Source	Genome	SRA for assembly	SRA for coverage calculation	Total length (bp)	Longest scaffold (bp)	Num. of scaffolds	Completeness (%)	Contamination (%)
BJGV01	Lake Zurich	SRR6475631.BJGV01.bin	SRR6475631	ERR3719137, ERR3719138, ERR4405443, ERR5863120, ERR5863121, SRR6475630, SRR6475631, SRR6475632, SRR6475633, SRR7054680, SRR7054681	1263134	160659	33	99.99	0
VFJL01	Lake Zurich	SRR6475631.VFJL01.bin	SRR6475631	ERR3719137, ERR3719138, ERR4405443, ERR5863120, ERR5863121, SRR6475630, SRR6475631, SRR6475632, SRR6475633, SRR7054680, SRR7054681	976488	48963	157	52.79	1.99
BJGV01	Lake Michigan	SRR35646625.BJGV01.bin	SRR35646625	SRR35646321, SRR35646322, SRR35646324, SRR35646520, SRR35646620, SRR35646621, SRR35646623, SRR35646624, SRR35646625	1261777	55217	144	90.54	2.16
VFJL01	Lake Michigan	SRR35646625.VFJL01.bin	SRR35646625	SRR35646321, SRR35646322, SRR35646324, SRR35646520, SRR35646620, SRR35646621, SRR35646623, SRR35646624, SRR35646625	1505438	86921	92	91.34	0.01
BJGV01	Lake Superior	SRR35646680.BJGV01.bin	SRR35646680	SRR35646371, SRR35646372, SRR35646518, SRR35646680, SRR35646681, SRR35646687, SRR35646690, SRR35646962	1314745	108134	67	99.97	0.06
VFJL01	Lake Superior	SRR35646680.VFJL01.bin	SRR35646680	SRR35646371, SRR35646372, SRR35646518, SRR35646680, SRR35646681, SRR35646687, SRR35646690, SRR35646962	1502044	91394	84	98.59	0.02
BJGV01	Lake Lugano	ERR5863105.BJGV01.bin	ERR5863105	ERR5863105	810086	14292	156	60.2	0.68
BJGV01	Lake Huron	Lake.Huron.BJGV01.bin	SRR26544662, SRR26544676, SRR26544703, SRR26544711, SRR26544724 (co-assembly)	SRR26544662, SRR26544676, SRR26544703, SRR26544711, SRR26544724	1271754	44604	139	91.3	3.35
VFJL01	Lake Huron	Lake.Huron.VFJL01.bin	SRR26544662, SRR26544676, SRR26544703, SRR26544711, SRR26544724 (co-assembly)	SRR26544662, SRR26544676, SRR26544703, SRR26544711, SRR26544724	1506757	79410	105	88.47	0.03

### Sheet: ST7
Supplementary Table 7 | The groups A and B amoC-phages and their predicted hosts in Rimor Reservoir samples.
Order	Note	sample ID	depth	sampling date	sampling date	study_accession	Sample	A1_RPKM	A2_RPKM	B1_RPKM	B2_RPKM	A_Host_RPKM	B_Host_RPKM
1		RE-16jun15	0.5	2015-06-16	2015-06-16	PRJNA429141	SRR6754103	0	0	0	0	0	0
2		RE-4nov15	0.5	2015-11-04	2015-11-04	PRJNA429141	SRR6754102	0	0	0	0	0.378494	0.0768618
3		RE-20apr16	0.5	2016-04-20	2016-04-20	PRJNA429141	SRR6754101	0.167712	0.0380568	0	0	0	0
4		RH-20apr16	30	2016-04-20	2016-04-20	PRJNA429141	SRR6754100	2.95768	0.532176	0	0	2.48329	0.664651
5		RE-15aug16	0.5	2016-08-15	2016-08-15	PRJNA429141	SRR6754099	0	0	0	0	0	0
6		RH-15aug16	30	2016-08-15	2016-08-15	PRJNA429141	SRR6754098	6.03178	1.21659	0.495353	1.81195	9.00868	1.26038
7		RE-9nov16	0.5	2016-11-09	2016-11-09	PRJNA429141	SRR6754097	0.363065	0.219465	0	0.127991	2.60883	0.6389
8		RH-9nov16	30	2016-11-09	2016-11-09	PRJNA429141	SRR6754096	1.11062	0.385986	0.354902	0.983532	4.48286	0.802299
9		RE_14apr	0.5	2017-04-14	2017-04-14	PRJNA429141	SRR6754095	0	0	0	0	0	0
10		RH_14apr	30	2017-04-14	2017-04-14	PRJNA429141	SRR6754094	0.853901	1.25435	0.286375	0.473092	4.46959	1.36767
11		RE_23may	0.5	2017-05-23	2017-05-23	PRJNA429141	SRR6754091	0	0	0	0	0	0
12		RH_23may	30	2017-05-23	2017-05-23	PRJNA429141	SRR6787038	0.969002	1.87626	0.341387	0.431393	3.24737	1.18555
13		RE_27jun	0.5	2017-06-27	2017-06-27	PRJNA429141	SRR6754093	0	0	0	0	0	0
14		RH_27jun	30	2017-06-27	2017-06-27	PRJNA429141	SRR6754092	1.37438	2.51948	0.319639	0.398599	3.925	1.05952
15		RE_26jul	0.5	2017-07-26	2017-07-26	PRJNA429141	SRR6754087	0	0	0	0	0	0
16		RH_26jul	30	2017-07-26	2017-07-26	PRJNA429141	SRR6754086	1.97416	3.14478	0.559387	0.660902	3.75782	0.873507
17		RE_18aug	0.5	2017-08-18	2017-08-18	PRJNA429141	SRR6754089	0	0	0	0	0	0
18		RH_18aug	30	2017-08-18	2017-08-18	PRJNA429141	SRR6754088	1.45232	2.25903	0.475497	0.531345	3.27193	0.688564
19		RE_22sep17	0.5	2017-09-22	2017-09-22	PRJNA429141	ERR12084899	0	0	0	0	0	0
20		RH_22sep17	30	2017-09-22	2017-09-22	PRJNA429141	ERR12084900	0.210982	0.220886	0.152982	0.164799	1.22458	0.368354
21		RE_10oct17	0.5	2017-10-10	2017-10-10	PRJNA429141	ERR12084901	0	0	0	0	0.218291	0
22		RH_10oct17	30	2017-10-10	2017-10-10	PRJNA429141	ERR12084902	0.707446	0.675297	0.516619	0.562816	1.53223	0.327792
23		RE_7nov17	0.5	2017-11-07	2017-11-07	PRJNA429141	ERR12084903	0.195841	1.41354	0	0	2.07919	0.43279
24		RH_7nov17	30	2017-11-07	2017-11-07	PRJNA429141	ERR12084904	0.265896	0.265111	0.321767	0.340547	1.98633	0.38901
25		RE_10jan18	0.5	2018-01-10	2018-01-10	PRJNA429141	ERR12084905	0.466156	2.74055	0.159038	0.136742	2.84275	0.841866
26		RH_10jan18	30	2018-01-10	2018-01-10	PRJNA429141	ERR12084906	0.678561	4.07155	0.275113	0.240411	2.12996	0.647101
27		RE_5feb18	0.5	2018-02-05	2018-02-05	PRJNA429141	ERR12084907	0.261336	1.2815	0.100917	0.0845981	1.8102	0.591259
28		RH_5feb18	30	2018-02-05	2018-02-05	PRJNA429141	ERR12084908	0.622554	3.17318	0.318907	0.259906	3.29332	0.883692
29	algae bloom	HRS-ES1	0.5	2018-04-03	2018-04-03	PRJEB52406	ERR9631034	0	0.103074	0.041671	0.0349153	0.422559	0.125686
30	algae bloom	HRS-HS1	30	2018-04-03	2018-04-03	PRJEB52406	ERR9631073	0	0.220125	0	0	0.513465	0.160873
31	algae bloom	HRS-ES2	0.5	2018-04-06	2018-04-06	PRJEB52406	ERR9631035	0	0.196914	0.0478763	0.0418615	0.55615	0.179593
32	algae bloom	HRS-ES3	0.5	2018-04-09	2018-04-09	PRJEB52406	ERR9631036	0	0.150512	0	0	0.501782	0
33	algae bloom	HRS-HS3	30	2018-04-09	2018-04-09	PRJEB52406	ERR9631074	0	0.162657	0	0	0.610651	0.155906
34	algae bloom	HRS-ES4	0.5	2018-04-11	2018-04-11	PRJEB52406	ERR9631037	0	0	0	0	0	0
35	algae bloom	HRS-ES5	0.5	2018-04-13	2018-04-13	PRJEB52406	ERR9631038	0	0	0	0	0	0
36	algae bloom	HRS-ES6	0.5	2018-04-16	2018-04-16	PRJEB52406	ERR9631039	0	0	0	0	0	0
37	algae bloom	HRS-HS6	30	2018-04-16	2018-04-16	PRJEB52406	ERR9631075	0	0.115974	0	0	1.0769	0.225764
38	algae bloom	HRS-ES7	0.5	2018-04-18	2018-04-18	PRJEB52406	ERR9631040	0	0	0	0	0	0
39	algae bloom	HRS-ES8	0.5	2018-04-20	2018-04-20	PRJEB52406	ERR9631041	0	0	0	0	0	0
40	algae bloom	HRS-ES9	0.5	2018-04-23	2018-04-23	PRJEB52406	ERR9631042	0	0	0	0	0	0
41	algae bloom	HRS-HS9	30	2018-04-23	2018-04-23	PRJEB52406	ERR9631076	0	0.127511	0	0	2.48941	0.426536
42	algae bloom	HRS-ES10	0.5	2018-04-25	2018-04-25	PRJEB52406	ERR9631043	0	0	0	0	0	0
43	algae bloom	HRS-ES11	0.5	2018-04-27	2018-04-27	PRJEB52406	ERR9631044	0	0	0	0	0	0
44	algae bloom	HRS-ES12	0.5	2018-05-02	2018-05-02	PRJEB52406	ERR9631045	0	0	0	0	0	0
45	algae bloom	HRS-HS12	30	2018-05-02	2018-05-02	PRJEB52406	ERR9631077	0	0	0	0	4.26479	0.930073
46	algae bloom	HRS-ES13	0.5	2018-05-09	2018-05-09	PRJEB52406	ERR9631046	0	0	0	0	0	0
47	algae bloom	HRS-HS13	30	2018-05-09	2018-05-09	PRJEB52406	ERR9631078	0	0	0	0	5.63445	1.59049
48		RE-20Jun18	0.5	2018-06-20	2018-06-20	PRJNA429141	ERR12084909	0	0	0	0	0	0
49		RH-20Jun18	30	2018-06-20	2018-06-20	PRJNA429141	ERR12084910	0	0.0976801	0.164244	0.128414	2.72833	1.20801
50		RE-16Jul18	0.5	2018-07-16	2018-07-16	PRJNA429141	ERR12084911	0	0	0	0	0	0
51		RH-16Jul18	30	2018-07-16	2018-07-16	PRJNA429141	ERR12084912	0.121451	0.086634	0.167712	0.139637	4.22748	1.11065
52		RE-06Aug18	0.5	2018-08-06	2018-08-06	PRJNA429141	ERR12084913	0	0	0	0	0	0
53		RH-06Aug18	30	2018-08-06	2018-08-06	PRJNA429141	ERR12084914	1.16383	0.25461	0.425789	0.364958	4.29176	0.796151
54		RE-17Sep18	0.5	2018-09-17	2018-09-17	PRJNA429141	ERR12084915	0	0	0	0	0	0
55		RH-17Sep18	30	2018-09-17	2018-09-17	PRJNA429141	ERR12084916	4.23546	0.491028	0.984812	0.817345	2.0632	0.434541
56		RE-29Oct18	0.5	2018-10-29	2018-10-29	PRJNA429141	ERR12084917	0	0	0	0	0.124259	0
57		RH-29Oct18	30	2018-10-29	2018-10-29	PRJNA429141	ERR12084918	1.32986	0.178292	0.564692	0.476658	0.620154	0.0994341
58		RE-19Nov18	0.5	2018-11-19	2018-11-19	PRJNA429141	ERR12084919	0.402121	0.116144	0.120349	0.0947937	5.13779	1.17262
59		RH-19Nov18	30	2018-11-19	2018-11-19	PRJNA429141	ERR12084920	0.607509	0	0.249083	0.209178	0.697049	0.114943
60		RE-10Dec18	0.5	2018-12-10	2018-12-10	PRJNA429141	ERR12084921	4.66408	0.787421	0.528495	0.423651	4.83542	0.977196
61		RH-10Dec18	30	2018-12-10	2018-12-10	PRJNA429141	ERR12084922	0.647733	0.0904553	0.0825951	0.0664393	1.15232	0.198435
62		RE-01apr19	0.5	2019-04-01	2019-04-01	PRJNA429141	ERR12084923	0.0549665	0	0	0	0.314016	0
63		RH-01apr19	30	2019-04-01	2019-04-01	PRJNA429141	ERR12084924	0.194056	0	0.174978	0.130702	1.11174	0.334669
64		RE-23apr19	0.5	2019-04-23	2019-04-23	PRJNA429141	ERR12084925	0	0	0	0	0	0
65		RH-23apr19	30	2019-04-23	2019-04-23	PRJNA429141	ERR12084926	0.110988	0	0.173266	0.11856	6.38413	1.57803
66		RE-23may19	0.5	2019-05-23	2019-05-23	PRJNA429141	ERR12084927	0	0	0	0	0	0
67		RH-23may19	30	2019-05-23	2019-05-23	PRJNA429141	ERR12084928	0.134425	0	0.329696	0.226951	1.37766	0.500548
68		RE-24jun19	0.5	2019-06-24	2019-06-24	PRJNA429141	ERR12084929	0	0	0	0	0	0
69		RH-24jun19	30	2019-06-24	2019-06-24	PRJNA429141	ERR12084930	0.245909	0	1.06719	0.72161	1.89816	0.602398
70		RE-18jul19	0.5	2019-07-18	2019-07-18	PRJNA429141	ERR12084931	0	0	0	0	0	0
71		RH-18jul19	30	2019-07-18	2019-07-18	PRJNA429141	ERR12084932	0.701569	0.140475	1.03277	0.631718	3.59826	0.853084
72		RE-26aug19	0.5	2019-08-26	2019-08-26	PRJNA429141	ERR12084933	0	0	0	0	0	0
73		RH-26aug19	30	2019-08-26	2019-08-26	PRJNA429141	ERR12084934	1.21306	0.204792	1.09068	0.639401	2.16327	0.678292
74		RE-16sep19	0.5	2019-09-16	2019-09-16	PRJNA429141	ERR12084935	0	0	0	0	0	0
75		RH-16sep19	30	2019-09-16	2019-09-16	PRJNA429141	ERR12084936	1.5995	0.260289	0.963806	0.562676	1.78858	0.555684
76		RE-07oct19	0.5	2019-10-07	2019-10-07	PRJNA429141	ERR12084937	0	0	0	0	0	0
77		RH-07oct19	30	2019-10-07	2019-10-07	PRJNA429141	ERR12084938	2.35223	0.364825	1.76455	1.0217	1.05752	0.320569
78		RE-29oct19	0.5	2019-10-29	2019-10-29	PRJNA429141	ERR12084939	0	0	0	0	0.378613	0.0950818
79		RH-29oct19	30	2019-10-29	2019-10-29	PRJNA429141	ERR12084940	1.12652	0.178359	1.14266	0.658963	0.57924	0.162417
80		RE-18nov19	0.5	2019-11-18	2019-11-18	PRJNA429141	ERR12084941	0.152977	0.160677	0.170088	0.124969	1.52842	0.277466
81		RH-18nov19	30	2019-11-18	2019-11-18	PRJNA429141	ERR12084942	0.684992	0.112294	0.78849	0.470741	0.675332	0.141769

### Sheet: ST8
Supplementary Table 8 | The group B amoC-phages in the 20 years (2000-2019) metagenomic samples of Lake Mendota.
Order	Sample Collection Date	Sample Collection Date (YYYY-MM-DD)	The day of a year	Season	Year	Month	Day	Sample	Phage_cov	Phage_RPKM	Host_RPKM
1	2000-03-15	2000-03-15	75	Spring	2000	3	15	SRR27420252	0	0	0.593178
2	2000-03-30	2000-03-30	90	Spring	2000	3	30	SRR27420224	0	0	0
3	2000-05-11	2000-05-11	132	Clearwater	2000	5	11	SRR27420657	0	0	0
4	2000-05-25	2000-05-25	146	Clearwater	2000	5	25	SRR27421206	4.73424	0.336505	0
5	2000-06-06	2000-06-06	158	Early Summer	2000	6	6	SRR27420588	11.3713	0.547776	0
6	2000-06-20	2000-06-20	172	Early Summer	2000	6	20	SRR27421862	6.74927	0.274285	0
7	2000-07-17	2000-07-17	199	Early Summer	2000	7	17	SRR27419148	0	0	0
8	2000-08-01	2000-08-01	214	Late Summer	2000	8	1	SRR27419147	0	0	0
9	2000-08-17	2000-08-17	230	Late Summer	2000	8	17	SRR27422089	0	0	0
10	2000-09-11	2000-09-11	255	Late Summer	2000	9	11	SRR10955553	0	0	0
11	2000-09-26	2000-09-26	270	Late Summer	2000	9	26	SRR27428700	0	0	0
12	2000-10-10	2000-10-10	284	Fall	2000	10	10	SRR27419718	0	0	0
13	2000-10-24	2000-10-24	298	Fall	2000	10	24	SRR27420176	0	0	0
14	2001-03-13	2001-03-13	72	Ice-on	2001	3	13	SRR10955151	2.37723	0.101714	0.32152
15	2001-04-10	2001-04-10	100	Spring	2001	4	10	SRR27419978	0	0	0
16	2001-04-23	2001-04-23	113	Spring	2001	4	23	SRR27420971	0	0	0
17	2001-05-07	2001-05-07	127	Clearwater	2001	5	7	SRR27420180	12.4262	0.756658	0
18	2001-05-21	2001-05-21	141	Clearwater	2001	5	21	SRR27335569	36.9177	2.08577	0
19	2001-06-04	2001-06-04	155	Clearwater	2001	6	4	SRR27335563	13.038	0.590216	0
20	2001-07-02	2001-07-02	183	Early Summer	2001	7	2	SRR27420255	8.65079	0.423656	0
21	2001-07-16	2001-07-16	197	Late Summer	2001	7	16	SRR27335591	0	0	0
22	2001-07-30	2001-07-30	211	Late Summer	2001	7	30	SRR27423041	0	0	0
23	2001-08-13	2001-08-13	225	Late Summer	2001	8	13	SRR27423045	1.95811	0.0592108	0
24	2001-08-28	2001-08-28	240	Late Summer	2001	8	28	SRR27419314	0	0	0
25	2001-09-10	2001-09-10	253	Late Summer	2001	9	10	SRR27335595	0	0	0
26	2001-09-26	2001-09-26	269	Fall	2001	9	26	SRR27430722	0	0	0
27	2001-10-09	2001-10-09	282	Fall	2001	10	9	SRR27335598	0	0	0
28	2001-10-20	2001-10-20	293	Fall	2001	10	20	SRR27421215	0	0	0
29	2001-11-06	2001-11-06	310	Fall	2001	11	6	SRR27429755	0	0	0
30	2001-11-26	2001-11-26	330	Fall	2001	11	26	SRR27419808	6.23571	0.215249	2.5269
31	2002-02-28	2002-02-28	59	Ice-on	2002	2	28	SRR27428643	13.1414	0.668844	0.178453
32	2002-04-17	2002-04-17	107	Spring	2002	4	17	SRR27426508	3.58293	0.197336	0
33	2002-04-23	2002-04-23	113	Spring	2002	4	23	SRR27419765	5.40451	0.269817	0
34	2002-05-07	2002-05-07	127	Clearwater	2002	5	7	SRR27419979	15.1614	0.635379	0
35	2002-05-24	2002-05-24	144	Clearwater	2002	5	24	SRR27335584	9.1514	0.275902	0
36	2002-06-05	2002-06-05	156	Clearwater	2002	6	5	SRR27428890	0	0	0
37	2002-06-17	2002-06-17	168	Clearwater	2002	6	17	SRR27425439	0	0	0
38	2002-07-01	2002-07-01	182	Early Summer	2002	7	1	SRR27430814	0	0	0.440988
39	2002-07-17	2002-07-17	198	Early Summer	2002	7	17	SRR10955593	17.1307	0.669341	0.902461
40	2002-07-17	2002-07-17	198	Early Summer	2002	7	17	SRR27335576	3.41229	0.178036	0.110402
41	2002-08-01	2002-08-01	213	Late Summer	2002	8	1	SRR27428179	11.6757	0.49799	0.145214
42	2002-08-14	2002-08-14	226	Late Summer	2002	8	14	SRR27335587	7.49456	0.380143	0.128714
43	2002-08-29	2002-08-29	241	Late Summer	2002	8	29	SRR27430807	6.79545	0.386563	0
44	2002-09-12	2002-09-12	255	Late Summer	2002	9	12	SRR27426701	3.4552	0.103301	0
45	2002-09-24	2002-09-24	267	Late Summer	2002	9	24	SRR27428892	2.92645	0.158292	0
46	2002-09-27	2002-09-27	270	Late Summer	2002	9	27	SRR10955595	0	0	0
47	2002-10-08	2002-10-08	281	Late Summer	2002	10	8	SRR27426502	0	0	0
48	2002-10-22	2002-10-22	295	Fall	2002	10	22	SRR27421325	6.69098	0.335355	0
49	2002-11-07	2002-11-07	311	Fall	2002	11	7	SRR27430919	0	0	0
50	2002-11-20	2002-11-20	324	Fall	2002	11	20	SRR27419723	2.39502	0.222684	0.394688
51	2003-05-13	2003-05-13	133	Clearwater	2003	5	13	SRR27335601	0	0	0
52	2003-05-28	2003-05-28	148	Clearwater	2003	5	28	SRR27423027	0	0	0
53	2003-06-09	2003-06-09	160	Clearwater	2003	6	9	SRR27428155	0	0	0
54	2003-06-27	2003-06-27	178	Early Summer	2003	6	27	SRR27421771	0	0	0
55	2003-07-11	2003-07-11	192	Early Summer	2003	7	11	SRR27422084	0	0	0
56	2003-07-23	2003-07-23	204	Early Summer	2003	7	23	SRR27430036	0	0	1.05014
57	2003-08-07	2003-08-07	219	Late Summer	2003	8	7	SRR10955478	2.15227	0.105457	0.467229
58	2003-09-08	2003-09-08	251	Late Summer	2003	9	8	SRR27335585	2.47091	0.147226	0
59	2003-09-22	2003-09-22	265	Late Summer	2003	9	22	SRR27429829	0	0	0
60	2003-10-15	2003-10-15	288	Fall	2003	10	15	SRR27335564	0	0	0
61	2003-10-27	2003-10-27	300	Fall	2003	10	27	SRR27420603	0	0	0
62	2003-11-11	2003-11-11	315	Fall	2003	11	11	SRR27428893	0	0	0.0826803
63	2004-05-19	2004-05-19	140	Clearwater	2004	5	19	SRR27422080	0	0	0
64	2004-05-26	2004-05-26	147	Clearwater	2004	5	26	SRR27428104	0	0	0
65	2004-06-11	2004-06-11	163	Clearwater	2004	6	11	SRR27422322	0	0	0
66	2004-06-25	2004-06-25	177	Early Summer	2004	6	25	SRR27426204	0	0	0.588935
67	2004-07-08	2004-07-08	190	Early Summer	2004	7	8	SRR27430819	0	0	0.100273
68	2004-07-22	2004-07-22	204	Late Summer	2004	7	22	SRR27430817	0	0	0.0570622
69	2004-08-06	2004-08-06	219	Late Summer	2004	8	6	SRR27419349	0	0	0
70	2004-09-02	2004-09-02	246	Late Summer	2004	9	2	SRR10955145	8.08709	0.307623	0
71	2004-09-16	2004-09-16	260	Late Summer	2004	9	16	SRR10955140	0	0	0
72	2004-09-30	2004-09-30	274	Late Summer	2004	9	30	SRR27430813	4.35542	0.173069	0
73	2004-10-12	2004-10-12	286	Fall	2004	10	12	SRR27421202	0	0	0
74	2005-02-11	2005-02-11	42	Ice-on	2005	2	11	SRR27419980	6.46092	0.243766	8.7279
75	2005-04-11	2005-04-11	101	Spring	2005	4	11	SRR27421741	5.41937	0.275285	0.593922
76	2005-05-04	2005-05-04	124	Clearwater	2005	5	4	SRR27421180	2.99849	0.199579	0
77	2005-05-25	2005-05-25	145	Clearwater	2005	5	25	SRR27420418	9.65778	0.561263	0
78	2005-06-22	2005-06-22	173	Early Summer	2005	6	22	SRR27421140	3.87324	0.314212	0.909213
79	2005-07-07	2005-07-07	188	Early Summer	2005	7	7	SRR27428173	4.59983	0.232848	0.461406
80	2005-08-02	2005-08-02	214	Late Summer	2005	8	2	SRR10955594	13.7176	0.590913	0.181445
81	2005-08-16	2005-08-16	228	Late Summer	2005	8	16	SRR27425442	15.4043	0.580449	0.138322
82	2005-08-31	2005-08-31	243	Late Summer	2005	8	31	SRR27421003	2.80484	0.203825	0
83	2005-09-19	2005-09-19	262	Late Summer	2005	9	19	SRR10955590	5.70781	0.230185	0.063112
84	2005-10-10	2005-10-10	283	Late Summer	2005	10	10	SRR27420238	0	0	0
85	2005-11-08	2005-11-08	312	Fall	2005	11	8	SRR27420602	2.29764	0.0945771	0
86	2006-05-15	2006-05-15	135	Clearwater	2006	5	15	SRR27428180	2.77159	0.118997	0
87	2006-06-22	2006-06-22	173	Early Summer	2006	6	22	SRR27420550	0	0	0
88	2006-06-27	2006-06-27	178	Early Summer	2006	6	27	SRR27421183	0	0	0
89	2006-06-29	2006-06-29	180	Early Summer	2006	6	29	SRR27423001	3.24864	0.156632	0
90	2006-07-05	2006-07-05	186	Early Summer	2006	7	5	SRR27335562	0	0	0
91	2006-07-12	2006-07-12	193	Early Summer	2006	7	12	SRR27335566	0	0	0.515806
92	2006-07-18	2006-07-18	199	Early Summer	2006	7	18	SRR27335578	0	0	0
93	2006-07-20	2006-07-20	201	Early Summer	2006	7	20	SRR27421097	0	0	0
94	2006-07-25	2006-07-25	206	Late Summer	2006	7	25	SRR10955147	0	0	0
95	2006-08-01	2006-08-01	213	Late Summer	2006	8	1	SRR27420416	0	0	0
96	2006-08-03	2006-08-03	215	Late Summer	2006	8	3	SRR27428174	0	0	0
97	2006-08-08	2006-08-08	220	Late Summer	2006	8	8	SRR27426503	2.30486	0.100517	0
98	2006-08-10	2006-08-10	222	Late Summer	2006	8	10	SRR27430017	0	0	0
99	2006-08-18	2006-08-18	230	Late Summer	2006	8	18	SRR11637992	0	0	0
100	2006-08-18	2006-08-18	230	Late Summer	2006	8	18	SRR27421868	0	0	0
101	2006-08-22	2006-08-22	234	Late Summer	2006	8	22	SRR27428891	0	0	0
102	2006-08-30	2006-08-30	242	Late Summer	2006	8	30	SRR27430818	0	0	0
103	2006-09-01	2006-09-01	244	Late Summer	2006	9	1	SRR27421330	0	0	0
104	2007-06-25	2007-06-25	176	Early Summer	2007	6	25	SRR27419424	0	0	0
105	2007-09-27	2007-09-27	270	Late Summer	2007	9	27	SRR27419734	0	0	0
106	2007-10-12	2007-10-12	285	Late Summer	2007	10	12	SRR27425443	0	0	0
107	2007-11-01	2007-11-01	305	Fall	2007	11	1	SRR27420216	0	0	0
108	2008-05-10	2008-05-10	131	Clearwater	2008	5	10	SRR27420734	0	0	0
109	2008-06-25	2008-06-25	177	Early Summer	2008	6	25	SRR27420658	5.61508	0.254418	0
110	2008-07-11	2008-07-11	193	Early Summer	2008	7	11	SRR27420059	0	0	0
111	2008-07-22	2008-07-22	204	Late Summer	2008	7	22	SRR27426500	0	0	0.172023
112	2008-08-07	2008-08-07	220	Late Summer	2008	8	7	SRR27420256	0	0	0.149908
113	2008-08-22	2008-08-22	235	Late Summer	2008	8	22	SRR27430022	0	0	0.0645386
114	2008-09-05	2008-09-05	249	Late Summer	2008	9	5	SRR27426031	0	0	0
115	2008-09-15	2008-09-15	259	Late Summer	2008	9	15	SRR27335574	0	0	0
116	2008-10-02	2008-10-02	276	Late Summer	2008	10	2	SRR10955153	0	0	0
117	2008-10-17	2008-10-17	291	Fall	2008	10	17	SRR10955592	0	0	0
118	2009-02-10	2009-02-10	41	Ice-on	2009	2	10	SRR27426270	5.1753	0.346284	9.24209
119	2009-02-24	2009-02-24	55	Ice-on	2009	2	24	SRR27420179	5.74448	0.24363	0.643123
120	2009-05-07	2009-05-07	127	Clearwater	2009	5	7	SRR27420450	2.26149	0.167263	0
121	2009-05-12	2009-05-12	132	Clearwater	2009	5	12	SRR27422074	4.77934	0.232881	0
122	2009-06-01	2009-06-01	152	Clearwater	2009	6	1	SRR10955922	2.16766	0.109139	0
123	2009-06-09	2009-06-09	160	Clearwater	2009	6	9	SRR27420175	5.66974	0.201244	0
124	2009-06-18	2009-06-18	169	Clearwater	2009	6	18	SRR27419700	3.73602	0.165332	0.0994607
125	2009-06-26	2009-06-26	177	Early Summer	2009	6	26	SRR27428744	0	0	0.212396
126	2009-07-30	2009-07-30	211	Early Summer	2009	7	30	SRR27430018	0	0	0
127	2009-08-10	2009-08-10	222	Late Summer	2009	8	10	SRR10955154	0	0	0
128	2009-08-26	2009-08-26	238	Late Summer	2009	8	26	SRR10955999	0	0	0
129	2009-09-13	2009-09-13	256	Late Summer	2009	9	13	SRR27428931	0	0	0
130	2009-09-27	2009-09-27	270	Late Summer	2009	9	27	SRR27419725	0	0	0
131	2009-10-07	2009-10-07	280	Fall	2009	10	7	SRR27421329	0	0	0
132	2009-10-26	2009-10-26	299	Fall	2009	10	26	SRR27419807	3.96877	0.153326	0
133	2009-11-14	2009-11-14	318	Fall	2009	11	14	SRR27422561	0	0	0.0485482
134	2009-12-04	2009-12-04	338	Fall	2009	12	4	SRR27420279	0	0	1.0226
135	2010-02-13	2010-02-13	44	Ice-on	2010	2	13	SRR27420218	0	0	1.84064
136	2010-04-20	2010-04-20	110	Spring	2010	4	20	SRR27421172	0	0	0
137	2010-06-02	2010-06-02	153	Clearwater	2010	6	2	SRR27420656	0	0	0
138	2010-06-15	2010-06-15	166	Early Summer	2010	6	15	SRR27419685	0	0	0
139	2010-06-21	2010-06-21	172	Early Summer	2010	6	21	SRR27425428	0	0	0
140	2010-07-06	2010-07-06	187	Late Summer	2010	7	6	SRR27335568	0	0	0
141	2010-07-15	2010-07-15	196	Late Summer	2010	7	15	SRR27426707	0	0	0
142	2010-07-27	2010-07-27	208	Late Summer	2010	7	27	SRR27419348	0	0	0
143	2010-08-05	2010-08-05	217	Late Summer	2010	8	5	SRR27426505	0	0	0
144	2010-08-17	2010-08-17	229	Late Summer	2010	8	17	SRR27421869	0	0	0
145	2010-08-30	2010-08-30	242	Late Summer	2010	8	30	SRR27335581	0	0	0
146	2010-09-14	2010-09-14	257	Late Summer	2010	9	14	SRR27335586	0	0	0
147	2010-09-26	2010-09-26	269	Late Summer	2010	9	26	SRR27335579	0	0	0
148	2010-10-13	2010-10-13	286	Fall	2010	10	13	SRR27421871	0	0	0
149	2010-10-29	2010-10-29	302	Fall	2010	10	29	SRR27421171	0	0	0
150	2010-11-19	2010-11-19	323	Fall	2010	11	19	SRR27423420	0	0	0
151	2010-12-03	2010-12-03	337	Fall	2010	12	3	SRR27420587	0	0	0
152	2011-01-18	2011-01-18	18	Ice-on	2011	1	18	SRR27420217	3.17706	0.130202	0.198991
153	2011-01-30	2011-01-30	30	Ice-on	2011	1	30	SRR27420177	8.44679	0.299077	0.570101
154	2011-05-03	2011-05-03	123	Spring	2011	5	3	SRR12658722	0	0	0
155	2011-05-18	2011-05-18	138	Spring	2011	5	18	SRR27419719	7.34144	0.27656	0
156	2011-06-01	2011-06-01	152	Clearwater	2011	6	1	SRR27420730	0	0	0
157	2011-06-13	2011-06-13	164	Clearwater	2011	6	13	SRR27420223	53.2054	1.35026	0
158	2011-06-28	2011-06-28	179	Early Summer	2011	6	28	SRR27420970	5.24583	0.447296	0
159	2011-07-12	2011-07-12	193	Early Summer	2011	7	12	SRR27420420	4.73314	0.253568	0.13989
160	2011-07-25	2011-07-25	206	Late Summer	2011	7	25	SRR27420254	3.42639	0.152535	0
161	2011-08-09	2011-08-09	221	Late Summer	2011	8	9	SRR27420277	0	0	0
162	2011-08-22	2011-08-22	234	Late Summer	2011	8	22	SRR11069764	1.82727	0.100891	0
163	2011-09-04	2011-09-04	247	Late Summer	2011	9	4	SRR27429109	1.76252	0.0617418	0
164	2011-09-21	2011-09-21	264	Late Summer	2011	9	21	SRR27419146	1.63178	0.0689717	0
165	2011-10-03	2011-10-03	276	Late Summer	2011	10	3	SRR10955856	1.55853	0.0911223	0
166	2011-11-01	2011-11-01	305	Fall	2011	11	1	SRR27421004	1.76602	0.130867	0
167	2011-11-30	2011-11-30	334	Fall	2011	11	30	SRR27423000	1.62922	0.0980275	0.0880175
168	2012-03-15	2012-03-15	75	Spring	2012	3	15	SRR27335580	2.74082	0.0845332	0.247982
169	2012-04-02	2012-04-02	93	Spring	2012	4	2	SRR27422077	1.87828	0.110644	0
170	2012-05-05	2012-05-05	126	Clearwater	2012	5	5	SRR27420181	13.5572	0.404256	0
171	2012-05-17	2012-05-17	138	Clearwater	2012	5	17	SRR27419809	5.84689	0.201284	0
172	2012-06-02	2012-06-02	154	Clearwater	2012	6	2	SRR27419720	8.48074	0.422358	0
173	2012-06-08	2012-06-08	160	Clearwater	2012	6	8	SRR27430718	0	0	0
174	2012-06-15	2012-06-15	167	Early Summer	2012	6	15	SRR27428176	0	0	0
175	2012-06-22	2012-06-22	174	Early Summer	2012	6	22	SRR27422323	2.60714	0.137346	0
176	2012-06-29	2012-06-29	181	Early Summer	2012	6	29	SRR27430019	4.51459	0.219799	0
177	2012-07-06	2012-07-06	188	Late Summer	2012	7	6	SRR27423028	0	0	0
178	2012-07-13	2012-07-13	195	Late Summer	2012	7	13	SRR27430802	9.8976	0.444162	0
179	2012-07-20	2012-07-20	202	Late Summer	2012	7	20	SRR10955149	2.83219	0.192513	0
180	2012-07-27	2012-07-27	209	Late Summer	2012	7	27	SRR10955150	9.15269	0.335167	0
181	2012-08-03	2012-08-03	216	Late Summer	2012	8	3	SRR10955522	5.54999	0.300957	0
182	2012-08-17	2012-08-17	230	Late Summer	2012	8	17	SRR27428158	3.84352	0.183454	0
183	2012-08-24	2012-08-24	237	Late Summer	2012	8	24	SRR27422319	4.45438	0.204611	0
184	2012-08-31	2012-08-31	244	Late Summer	2012	8	31	SRR27429830	0	0	0
185	2012-09-07	2012-09-07	251	Late Summer	2012	9	7	SRR27419144	0	0	0
186	2012-09-13	2012-09-13	257	Late Summer	2012	9	13	SRR10955548	0	0	0
187	2012-09-21	2012-09-21	265	Late Summer	2012	9	21	SRR11069770	0	0	0
188	2012-09-27	2012-09-27	271	Late Summer	2012	9	27	SRR27419370	0	0	0
189	2012-10-08	2012-10-08	282	Fall	2012	10	8	SRR27426710	0	0	0
190	2012-10-12	2012-10-12	286	Fall	2012	10	12	SRR27428583	0	0	0
191	2012-10-22	2012-10-22	296	Fall	2012	10	22	SRR27426501	0	0	0
192	2012-10-26	2012-10-26	300	Fall	2012	10	26	SRR27419684	0	0	0
193	2012-11-05	2012-11-05	310	Fall	2012	11	5	SRR27335577	0	0	0
194	2012-11-09	2012-11-09	314	Fall	2012	11	9	SRR27429779	0	0	0
195	2012-11-16	2012-11-16	321	Fall	2012	11	16	SRR27420225	0	0	0
196	2012-11-29	2012-11-29	334	Fall	2012	11	29	SRR27421142	0	0	0
197	2013-02-02	2013-02-02	33	Ice-on	2013	2	2	SRR27421184	0	0	0
198	2013-02-09	2013-02-09	40	Ice-on	2013	2	9	SRR27426510	0	0	0
199	2013-03-02	2013-03-02	61	Ice-on	2013	3	2	SRR27426206	0	0	0
200	2013-03-24	2013-03-24	83	Ice-on	2013	3	24	SRR27419708	0	0	0
201	2013-04-30	2013-04-30	120	Spring	2013	4	30	SRR27421323	0	0	0.139273
202	2013-05-07	2013-05-07	127	Spring	2013	5	7	SRR10955558	0	0	0
203	2013-05-13	2013-05-13	133	Spring	2013	5	13	SRR10955557	0	0	0
204	2013-05-16	2013-05-16	136	Spring	2013	5	16	SRR10955148	0	0	0
205	2013-05-21	2013-05-21	141	Clearwater	2013	5	21	SRR27422562	0	0	0
206	2013-05-24	2013-05-24	144	Clearwater	2013	5	24	SRR27421185	2.45687	0.168516	0
207	2013-05-28	2013-05-28	148	Clearwater	2013	5	28	SRR27421322	0	0	0
208	2013-05-31	2013-05-31	151	Clearwater	2013	5	31	SRR27421175	2.27236	0.121843	0
209	2013-06-03	2013-06-03	154	Clearwater	2013	6	3	SRR27421770	0	0	0
210	2013-06-10	2013-06-10	161	Clearwater	2013	6	10	SRR27421205	0	0	0
211	2013-06-13	2013-06-13	164	Clearwater	2013	6	13	SRR27419420	4.25646	0.232921	0
212	2013-06-20	2013-06-20	171	Early Summer	2013	6	20	SRR27426699	2.96294	0.110843	0.0854588
213	2013-06-27	2013-06-27	178	Early Summer	2013	6	27	SRR27421214	0	0	0
214	2013-07-03	2013-07-03	184	Early Summer	2013	7	3	SRR27420419	0	0	0
215	2013-07-11	2013-07-11	192	Late Summer	2013	7	11	SRR27421326	0	0	0.212074
216	2013-07-18	2013-07-18	199	Late Summer	2013	7	18	SRR10955929	0	0	0.477597
217	2013-07-24	2013-07-24	205	Late Summer	2013	7	24	SRR27420744	0	0	0.744904
218	2013-07-29	2013-07-29	210	Late Summer	2013	7	29	SRR27430015	0	0	0.459067
219	2013-08-01	2013-08-01	213	Late Summer	2013	8	1	SRR27421699	0	0	0.222839
220	2013-08-06	2013-08-06	218	Late Summer	2013	8	6	SRR27430897	0	0	0.426558
221	2013-08-09	2013-08-09	221	Late Summer	2013	8	9	SRR27421768	0	0	0.300846
222	2013-08-13	2013-08-13	225	Late Summer	2013	8	13	SRR27421332	3.10429	0.181857	0.198854
223	2013-08-15	2013-08-15	227	Late Summer	2013	8	15	SRR27419728	3.01478	0.211783	0.20421
224	2013-08-23	2013-08-23	235	Late Summer	2013	8	23	SRR10955658	3.41112	0.180975	0.151802
225	2013-08-30	2013-08-30	242	Late Summer	2013	8	30	SRR27335597	0	0	0.0504313
226	2013-09-06	2013-09-06	249	Late Summer	2013	9	6	SRR27426268	0	0	0.0741401
227	2013-09-16	2013-09-16	259	Late Summer	2013	9	16	SRR27489776	0	0	0
228	2013-11-14	2013-11-14	318	Fall	2013	11	14	SRR10955194	0	0	0
229	2014-01-11	2014-01-11	11	Ice-on	2014	1	11	SRR27421143	0	0	8.18814
230	2014-02-02	2014-02-02	33	Ice-on	2014	2	2	SRR10955521	0	0	8.52498
231	2014-02-09	2014-02-09	40	Ice-on	2014	2	9	SRR27426709	0	0	4.58406
232	2014-05-07	2014-05-07	127	Spring	2014	5	7	SRR27421866	0	0	0
233	2014-05-15	2014-05-15	135	Spring	2014	5	15	SRR10955596	2.66081	0.137111	0
234	2014-05-23	2014-05-23	143	Spring	2014	5	23	SRR10955195	0	0	0
235	2014-05-28	2014-05-28	148	Spring	2014	5	28	SRR11069762	0	0	0
236	2014-05-29	2014-05-29	149	Clearwater	2014	5	29	SRR27421689	0	0	0
237	2014-05-30	2014-05-30	150	Clearwater	2014	5	30	SRR27419145	0	0	0
238	2014-06-08	2014-06-08	159	Clearwater	2014	6	8	SRR10955550	2.52606	0.147547	0
239	2014-06-10	2014-06-10	161	Clearwater	2014	6	10	SRR27420278	0	0	0
240	2014-06-16	2014-06-16	167	Early Summer	2014	6	16	SRR10955138	0	0	0.324296
241	2014-06-17	2014-06-17	168	Early Summer	2014	6	17	SRR10955784	3.39775	0.176446	0.436636
242	2014-06-18	2014-06-18	169	Early Summer	2014	6	18	SRR10955597	11.9827	0.594492	1.30722
243	2014-06-19	2014-06-19	170	Early Summer	2014	6	19	SRR27335567	2.13117	0.0951614	0.418868
244	2014-06-24	2014-06-24	175	Early Summer	2014	6	24	SRR10955842	3.68326	0.222446	0.719934
245	2014-06-26	2014-06-26	177	Early Summer	2014	6	26	SRR27422208	3.70342	0.176112	0.56219
246	2014-06-30	2014-06-30	181	Early Summer	2014	6	30	SRR27428181	0	0	0.400538
247	2014-07-04	2014-07-04	185	Early Summer	2014	7	4	SRR10955141	3.63334	0.134892	0.346388
248	2014-07-08	2014-07-08	189	Early Summer	2014	7	8	SRR27430810	0	0	0.251134
249	2014-07-17	2014-07-17	198	Late Summer	2014	7	17	SRR10955844	1.96239	0.114737	0.316586
250	2014-07-20	2014-07-20	201	Late Summer	2014	7	20	SRR27420729	2.35147	0.141368	0.43748
251	2014-07-24	2014-07-24	205	Late Summer	2014	7	24	SRR27335602	0	0	0.480444
252	2014-07-27	2014-07-27	208	Late Summer	2014	7	27	SRR27421096	0	0	0
253	2014-08-01	2014-08-01	213	Late Summer	2014	8	1	SRR27421186	2.44953	0.184508	0
254	2014-08-03	2014-08-03	215	Late Summer	2014	8	3	SRR10955855	2.45342	0.148748	0.0819955
255	2014-08-05	2014-08-05	217	Late Summer	2014	8	5	SRR27420222	3.18668	0.141492	0.144519
256	2014-08-06	2014-08-06	218	Late Summer	2014	8	6	SRR27421182	4.7495	0.240981	0.17231
257	2014-08-07	2014-08-07	219	Late Summer	2014	8	7	SRR10955857	3.08561	0.173136	0.176522
258	2014-08-15	2014-08-15	227	Late Summer	2014	8	15	SRR27419761	4.58566	0.284039	0
259	2014-08-18	2014-08-18	230	Late Summer	2014	8	18	SRR27423042	1.89939	0.115147	0
260	2014-08-19	2014-08-19	231	Late Summer	2014	8	19	SRR27489781	2.26199	0.0926107	0
261	2014-08-20	2014-08-20	232	Late Summer	2014	8	20	SRR27430857	0	0	0
262	2014-08-21	2014-08-21	233	Late Summer	2014	8	21	SRR27419698	3.71903	0.135211	0.0534697
263	2014-08-22	2014-08-22	234	Late Summer	2014	8	22	SRR27422830	2.67157	0.106937	0
264	2014-08-24	2014-08-24	236	Late Summer	2014	8	24	SRR10955146	0	0	0
265	2014-08-25	2014-08-25	237	Late Summer	2014	8	25	SRR12658720	3.64031	0.179947	0.0665276
266	2014-08-26	2014-08-26	238	Late Summer	2014	8	26	SRR27419763	1.81739	0.151913	0
267	2014-08-27	2014-08-27	239	Late Summer	2014	8	27	SRR10955928	2.07687	0.133164	0
268	2014-08-28	2014-08-28	240	Late Summer	2014	8	28	SRR11638434	2.29582	0.110322	0.0710722
269	2014-08-29	2014-08-29	241	Late Summer	2014	8	29	SRR11638334	6.03439	0.166769	0.0646863
270	2014-08-31	2014-08-31	243	Late Summer	2014	8	31	SRR27335593	0	0	0
271	2014-09-03	2014-09-03	246	Late Summer	2014	9	3	SRR27423275	2.36969	0.104191	0
272	2014-09-07	2014-09-07	250	Late Summer	2014	9	7	SRR11069765	3.39646	0.140434	0
273	2014-09-11	2014-09-11	254	Late Summer	2014	9	11	SRR12658710	2.11686	0.0725808	0
274	2014-09-13	2014-09-13	256	Late Summer	2014	9	13	SRR11637951	2.1993	0.111942	0
275	2014-09-17	2014-09-17	260	Late Summer	2014	9	17	SRR27419735	0	0	0
276	2014-09-21	2014-09-21	264	Late Summer	2014	9	21	SRR11639491	0	0	0
277	2014-09-24	2014-09-24	267	Late Summer	2014	9	24	SRR10955152	0	0	0
278	2014-09-28	2014-09-28	271	Late Summer	2014	9	28	SRR10955135	0	0	0
279	2014-10-01	2014-10-01	274	Late Summer	2014	10	1	SRR10955476	0	0	0
280	2014-10-05	2014-10-05	278	Late Summer	2014	10	5	SRR11647637	0	0	0
281	2014-10-11	2014-10-11	284	Late Summer	2014	10	11	SRR27419313	0	0	0
282	2014-10-16	2014-10-16	289	Fall	2014	10	16	SRR27425441	2.74856	0.113291	0
283	2014-11-02	2014-11-02	306	Fall	2014	11	2	SRR27421863	0	0	0
284	2014-11-09	2014-11-09	313	Fall	2014	11	9	SRR27335599	0	0	0
285	2015-02-15	2015-02-15	46	Ice-on	2015	2	15	SRR27335575	5.06448	0.328268	9.69202
286	2015-03-07	2015-03-07	66	Ice-on	2015	3	7	SRR27335583	10.3753	0.513374	7.42899
287	2015-04-11	2015-04-11	101	Spring	2015	4	11	SRR10955555	3.43146	0.132201	0.153927
288	2015-04-27	2015-04-27	117	Spring	2015	4	27	SRR27420240	0	0	0
289	2015-05-02	2015-05-02	122	Spring	2015	5	2	SRR11646432	4.84177	0.242121	0
290	2015-05-09	2015-05-09	129	Spring	2015	5	9	SRR11639925	2.65986	0.147085	0
291	2015-05-19	2015-05-19	139	Spring	2015	5	19	SRR10955854	0	0	0
292	2015-05-24	2015-05-24	144	Spring	2015	5	24	SRR27430821	0	0	0
293	2015-05-27	2015-05-27	147	Clearwater	2015	5	27	SRR27419149	0	0	0
294	2015-05-28	2015-05-28	148	Clearwater	2015	5	28	SRR27421328	0	0	0
295	2015-05-31	2015-05-31	151	Clearwater	2015	5	31	SRR27419214	0	0	0
296	2015-06-02	2015-06-02	153	Clearwater	2015	6	2	SRR27421867	0	0	0
297	2015-06-04	2015-06-04	155	Clearwater	2015	6	4	SRR27421870	0	0	0
298	2015-06-05	2015-06-05	156	Clearwater	2015	6	5	SRR10955549	5.69186	0.284618	0
299	2015-06-08	2015-06-08	159	Clearwater	2015	6	8	SRR27422569	3.20705	0.122134	0
300	2015-06-10	2015-06-10	161	Early Summer	2015	6	10	SRR27420737	0	0	0
301	2015-06-12	2015-06-12	163	Early Summer	2015	6	12	SRR27422520	0	0	0
302	2015-06-16	2015-06-16	167	Early Summer	2015	6	16	SRR27419699	3.63032	0.152385	0.0731747
303	2015-06-19	2015-06-19	170	Early Summer	2015	6	19	SRR27430815	0	0	0.0481106
304	2015-06-23	2015-06-23	174	Early Summer	2015	6	23	SRR27426506	2.44799	0.136992	0.12147
305	2015-06-25	2015-06-25	176	Early Summer	2015	6	25	SRR27423241	0	0	0.231028
306	2015-06-27	2015-06-27	178	Early Summer	2015	6	27	SRR27426706	4.32327	0.167526	0.310895
307	2015-06-29	2015-06-29	180	Early Summer	2015	6	29	SRR27430820	0	0	0.219634
308	2015-07-01	2015-07-01	182	Early Summer	2015	7	1	SRR27423026	2.26537	0.0908739	0.168923
309	2015-07-03	2015-07-03	184	Early Summer	2015	7	3	SRR27426509	2.29215	0.0962217	0.361979
310	2015-07-07	2015-07-07	188	Late Summer	2015	7	7	SRR27423352	0	0	0.350815
311	2015-07-10	2015-07-10	191	Late Summer	2015	7	10	SRR11638770	0	0	0.888869
312	2015-07-13	2015-07-13	194	Late Summer	2015	7	13	SRR27426721	0	0	0.316649
313	2015-07-15	2015-07-15	196	Late Summer	2015	7	15	SRR27429505	0	0	0.643515
314	2015-07-19	2015-07-19	200	Late Summer	2015	7	19	SRR27421176	0	0	0.293638
315	2015-07-21	2015-07-21	202	Late Summer	2015	7	21	SRR10955845	0	0	0.337311
316	2015-07-24	2015-07-24	205	Late Summer	2015	7	24	SRR12658718	0	0	0.291651
317	2015-07-26	2015-07-26	207	Late Summer	2015	7	26	SRR27430035	0	0	0.242929
318	2015-07-28	2015-07-28	209	Late Summer	2015	7	28	SRR11638840	0	0	0.598807
319	2015-07-30	2015-07-30	211	Late Summer	2015	7	30	SRR27428159	0	0	0.223997
320	2015-08-01	2015-08-01	213	Late Summer	2015	8	1	SRR27425987	0	0	0.130381
321	2015-08-03	2015-08-03	215	Late Summer	2015	8	3	SRR27422083	0	0	0
322	2015-08-05	2015-08-05	217	Late Summer	2015	8	5	SRR27423043	0	0	0.116068
323	2015-08-07	2015-08-07	219	Late Summer	2015	8	7	SRR10955196	0	0	0.101193
324	2015-08-09	2015-08-09	221	Late Summer	2015	8	9	SRR10955143	0	0	0.121405
325	2015-08-11	2015-08-11	223	Late Summer	2015	8	11	SRR27430024	0	0	0.160966
326	2015-08-13	2015-08-13	225	Late Summer	2015	8	13	SRR27426532	0	0	0.0770178
327	2015-08-16	2015-08-16	228	Late Summer	2015	8	16	SRR27428105	0	0	0
328	2015-08-19	2015-08-19	231	Late Summer	2015	8	19	SRR27420422	0	0	0
329	2015-08-22	2015-08-22	234	Late Summer	2015	8	22	SRR27423419	0	0	0
330	2015-08-25	2015-08-25	237	Late Summer	2015	8	25	SRR27420749	0	0	0
331	2015-08-30	2015-08-30	242	Late Summer	2015	8	30	SRR27430812	0	0	0
332	2015-09-01	2015-09-01	244	Late Summer	2015	9	1	SRR11646531	0	0	0
333	2015-09-13	2015-09-13	256	Late Summer	2015	9	13	SRR11638223	0	0	0
334	2015-09-16	2015-09-16	259	Late Summer	2015	9	16	SRR27422106	0	0	0
335	2015-09-19	2015-09-19	262	Late Summer	2015	9	19	SRR27420748	0	0	0
336	2015-09-22	2015-09-22	265	Late Summer	2015	9	22	SRR12658719	0	0	0
337	2015-09-26	2015-09-26	269	Late Summer	2015	9	26	SRR11638128	0	0	0
338	2015-10-04	2015-10-04	277	Late Summer	2015	10	4	SRR27419707	0	0	0
339	2015-10-06	2015-10-06	279	Late Summer	2015	10	6	SRR27419766	0	0	0
340	2015-10-10	2015-10-10	283	Late Summer	2015	10	10	SRR27430816	0	0	0
341	2015-10-15	2015-10-15	288	Fall	2015	10	15	SRR10955591	0	0	0
342	2015-10-18	2015-10-18	291	Fall	2015	10	18	SRR10955660	0	0	0
343	2015-10-22	2015-10-22	295	Fall	2015	10	22	SRR27420253	0	0	0
344	2015-10-25	2015-10-25	298	Fall	2015	10	25	SRR27422206	0	0	0
345	2015-11-03	2015-11-03	307	Fall	2015	11	3	SRR11069761	0	0	0
346	2016-04-06	2016-04-06	97	Spring	2016	4	6	SRR10956001	3.01752	0.167932	0.0786088
347	2016-04-13	2016-04-13	104	Spring	2016	4	13	SRR10955142	2.08921	0.123505	0
348	2016-04-20	2016-04-20	111	Spring	2016	4	20	SRR27419721	0	0	0
349	2016-04-22	2016-04-22	113	Spring	2016	4	22	SRR27420451	0	0	0
350	2016-04-29	2016-04-29	120	Spring	2016	4	29	SRR27422519	0	0	0
351	2016-05-06	2016-05-06	127	Clearwater	2016	5	6	SRR27335592	0	0	0
352	2016-05-12	2016-05-12	133	Clearwater	2016	5	12	SRR27426317	0	0	0
353	2016-05-16	2016-05-16	137	Clearwater	2016	5	16	SRR27421769	0	0	0
354	2016-05-18	2016-05-18	139	Clearwater	2016	5	18	SRR27420178	3.93545	0.22294	0
355	2016-05-20	2016-05-20	141	Clearwater	2016	5	20	SRR27430023	6.476	0.274618	0
356	2016-05-23	2016-05-23	144	Clearwater	2016	5	23	SRR27420421	3.98507	0.177186	0
357	2016-05-26	2016-05-26	147	Clearwater	2016	5	26	SRR27421203	0	0	0
358	2016-06-02	2016-06-02	154	Early Summer	2016	6	2	SRR27422560	0	0	0
359	2016-06-08	2016-06-08	160	Early Summer	2016	6	8	SRR27422207	0	0	0
360	2016-06-13	2016-06-13	165	Early Summer	2016	6	13	SRR27335565	0	0	0
361	2016-06-21	2016-06-21	173	Early Summer	2016	6	21	SRR27421686	3.66087	0.229568	0
362	2016-06-23	2016-06-23	175	Early Summer	2016	6	23	SRR27335582	0	0	0
363	2016-06-30	2016-06-30	182	Early Summer	2016	6	30	SRR11638000	0	0	0
364	2016-07-06	2016-07-06	188	Late Summer	2016	7	6	SRR27423044	0	0	0
365	2016-07-08	2016-07-08	190	Late Summer	2016	7	8	SRR10955552	3.55485	0.123478	0
366	2016-07-20	2016-07-20	202	Late Summer	2016	7	20	SRR10955137	0	0	0
367	2016-07-22	2016-07-22	204	Late Summer	2016	7	22	SRR27420232	0	0	0
368	2016-07-27	2016-07-27	209	Late Summer	2016	7	27	SRR27335594	0	0	0
369	2016-07-29	2016-07-29	211	Late Summer	2016	7	29	SRR27426722	0	0	0
370	2016-08-10	2016-08-10	223	Late Summer	2016	8	10	SRR27419727	0	0	0
371	2016-08-22	2016-08-22	235	Late Summer	2016	8	22	SRR27426316	0	0	0
372	2016-08-25	2016-08-25	238	Late Summer	2016	8	25	SRR27419762	0	0	0
373	2016-08-30	2016-08-30	243	Late Summer	2016	8	30	SRR27428154	0	0	0
374	2016-09-01	2016-09-01	245	Late Summer	2016	9	1	SRR27428153	0	0	0
375	2016-09-09	2016-09-09	253	Late Summer	2016	9	9	SRR27420735	0	0	0
376	2016-09-16	2016-09-16	260	Late Summer	2016	9	16	SRR27421173	0	0	0
377	2016-09-23	2016-09-23	267	Late Summer	2016	9	23	SRR27430026	0	0	0
378	2016-09-28	2016-09-28	272	Late Summer	2016	9	28	SRR27425440	0	0	0
379	2016-10-07	2016-10-07	281	Late Summer	2016	10	7	SRR27421204	0	0	0
380	2016-10-14	2016-10-14	288	Late Summer	2016	10	14	SRR27428177	0	0	0
381	2016-10-19	2016-10-19	293	Late Summer	2016	10	19	SRR27421002	0	0	0
382	2016-10-21	2016-10-21	295	Late Summer	2016	10	21	SRR10955551	0	0	0
383	2016-10-28	2016-10-28	302	Fall	2016	10	28	SRR27421740	0	0	0
384	2016-11-11	2016-11-11	316	Fall	2016	11	11	SRR27421701	0	0	0
385	2016-11-16	2016-11-16	321	Fall	2016	11	16	SRR27420423	0	0	0
386	2017-04-21	2017-04-21	111	Spring	2017	4	21	SRR10955659	0	0	0
387	2017-05-12	2017-05-12	132	Spring	2017	5	12	SRR10955853	0	0	0
388	2017-05-23	2017-05-23	143	Clearwater	2017	5	23	SRR27423029	0	0	0
389	2017-05-25	2017-05-25	145	Clearwater	2017	5	25	SRR27419058	0	0	0
390	2017-06-02	2017-06-02	153	Clearwater	2017	6	2	SRR27420589	0	0	0
391	2017-06-07	2017-06-07	158	Clearwater	2017	6	7	SRR27335589	0	0	0
392	2017-06-09	2017-06-09	160	Clearwater	2017	6	9	SRR27335596	0	0	0
393	2017-06-13	2017-06-13	164	Early Summer	2017	6	13	SRR27419351	0	0	0
394	2017-06-16	2017-06-16	167	Early Summer	2017	6	16	SRR27421324	0	0	0
395	2017-06-17	2017-06-17	168	Early Summer	2017	6	17	SRR27423273	0	0	0
396	2017-06-18	2017-06-18	169	Early Summer	2017	6	18	SRR27430856	0	0	0
397	2017-06-20	2017-06-20	171	Early Summer	2017	6	20	SRR27421331	0	0	0
398	2017-06-24	2017-06-24	175	Early Summer	2017	6	24	SRR27422079	0	0	0
399	2017-06-27	2017-06-27	178	Early Summer	2017	6	27	SRR27421181	0	0	0
400	2017-07-08	2017-07-08	189	Late Summer	2017	7	8	SRR27419726	0	0	0
401	2017-07-11	2017-07-11	192	Late Summer	2017	7	11	SRR10955554	0	0	0
402	2017-07-14	2017-07-14	195	Late Summer	2017	7	14	SRR27426272	0	0	0
403	2017-07-18	2017-07-18	199	Late Summer	2017	7	18	SRR10955846	0	0	0
404	2017-07-24	2017-07-24	205	Late Summer	2017	7	24	SRR27426504	0	0	0
405	2017-07-27	2017-07-27	208	Late Summer	2017	7	27	SRR27428156	0	0	0
406	2017-08-01	2017-08-01	213	Late Summer	2017	8	1	SRR27420660	0	0	0
407	2017-08-05	2017-08-05	217	Late Summer	2017	8	5	SRR10955843	0	0	0
408	2017-08-08	2017-08-08	220	Late Summer	2017	8	8	SRR27430920	0	0	0
409	2017-08-18	2017-08-18	230	Late Summer	2017	8	18	SRR10955139	0	0	0
410	2017-08-24	2017-08-24	236	Late Summer	2017	8	24	SRR27426704	0	0	0
411	2017-08-30	2017-08-30	242	Late Summer	2017	8	30	SRR10955136	0	0	0
412	2017-09-07	2017-09-07	250	Late Summer	2017	9	7	SRR12658723	0	0	0
413	2017-09-15	2017-09-15	258	Late Summer	2017	9	15	SRR27428178	0	0	0
414	2017-09-22	2017-09-22	265	Late Summer	2017	9	22	SRR27421005	0	0	0
415	2017-10-04	2017-10-04	277	Late Summer	2017	10	4	SRR27421321	0	0	0
416	2017-10-13	2017-10-13	286	Late Summer	2017	10	13	SRR27335600	0	0	0
417	2017-10-20	2017-10-20	293	Late Summer	2017	10	20	SRR27428157	0	0	0
418	2017-11-03	2017-11-03	307	Fall	2017	11	3	SRR27430846	0	0	0
419	2017-12-01	2017-12-01	335	Fall	2017	12	1	SRR27430806	0	0	0
420	2018-01-19	2018-01-19	19	Ice-on	2018	1	19	SRR27420280	0	0	0.227923
421	2018-04-11	2018-04-11	101	Spring	2018	4	11	SRR12658717	0	0	0.235032
422	2018-04-20	2018-04-20	110	Spring	2018	4	20	SRR10955477	0	0	0.235726
423	2018-04-25	2018-04-25	115	Spring	2018	4	25	SRR27419767	0	0	0.147709
424	2018-05-07	2018-05-07	127	Spring	2018	5	7	SRR27421201	0	0	0
425	2018-05-24	2018-05-24	144	Clearwater	2018	5	24	SRR27430896	0	0	0.130623
426	2018-05-29	2018-05-29	149	Clearwater	2018	5	29	SRR27419724	0	0	0.270519
427	2018-06-05	2018-06-05	156	Early Summer	2018	6	5	SRR27419425	0	0	2.44251
428	2018-06-07	2018-06-07	158	Early Summer	2018	6	7	SRR10955144	0	0	1.47706
429	2018-06-14	2018-06-14	165	Early Summer	2018	6	14	SRR27335588	13.4567	0.353281	1.34233
430	2018-06-18	2018-06-18	169	Early Summer	2018	6	18	SRR27419722	5.07116	0.245435	0.765985
431	2018-06-21	2018-06-21	172	Early Summer	2018	6	21	SRR27421179	3.39813	0.225848	0.889159
432	2018-06-26	2018-06-26	177	Early Summer	2018	6	26	SRR27422518	3.30025	0.133753	0.562055
433	2018-06-28	2018-06-28	179	Early Summer	2018	6	28	SRR27426700	3.46115	0.165921	0.454904
434	2018-07-03	2018-07-03	184	Early Summer	2018	7	3	SRR27430721	3.52464	0.133056	0.415799
435	2018-07-06	2018-07-06	187	Late Summer	2018	7	6	SRR27419421	2.28881	0.124491	0.452968
436	2018-07-09	2018-07-09	190	Late Summer	2018	7	9	SRR27420746	0	0	0.300278
437	2018-07-11	2018-07-11	192	Late Summer	2018	7	11	SRR27430021	0	0	0.469157
438	2018-07-17	2018-07-17	198	Late Summer	2018	7	17	SRR27428585	0	0	0.322175
439	2018-07-19	2018-07-19	200	Late Summer	2018	7	19	SRR27421284	0	0	0.433425
440	2018-07-24	2018-07-24	205	Late Summer	2018	7	24	SRR27430719	0	0	0.377694
441	2018-07-27	2018-07-27	208	Late Summer	2018	7	27	SRR27429831	0	0	0.216711
442	2018-08-01	2018-08-01	213	Late Summer	2018	8	1	SRR27419768	2.06948	0.111479	0.214306
443	2018-08-06	2018-08-06	218	Late Summer	2018	8	6	SRR27428684	0	0	0.237143
444	2018-08-08	2018-08-08	220	Late Summer	2018	8	8	SRR27430720	0	0	0.239515
445	2018-08-14	2018-08-14	226	Late Summer	2018	8	14	SRR27428743	0	0	0.185578
446	2018-08-16	2018-08-16	228	Late Summer	2018	8	16	SRR27430020	0	0	0.106961
447	2018-08-20	2018-08-20	232	Late Summer	2018	8	20	SRR27420239	0	0	0.187157
448	2018-08-25	2018-08-25	237	Late Summer	2018	8	25	SRR27420747	2.90077	0.171402	0.171612
449	2018-08-31	2018-08-31	243	Late Summer	2018	8	31	SRR27421177	0	0	0
450	2018-09-04	2018-09-04	247	Late Summer	2018	9	4	SRR27420731	0	0	0
451	2018-09-14	2018-09-14	257	Late Summer	2018	9	14	SRR27419709	0	0	0
452	2018-09-22	2018-09-22	265	Late Summer	2018	9	22	SRR27428584	0	0	0
453	2018-09-29	2018-09-29	271	Late Summer	2018	9	29	SRR27430811	0	0	0
454	2018-10-05	2018-10-05	278	Late Summer	2018	10	5	SRR27426708	0	0	0
455	2018-10-13	2018-10-13	286	Late Summer	2018	10	13	SRR27430808	0	0	0
456	2018-10-24	2018-10-24	297	Fall	2018	10	24	SRR27426723	0	0	0.0765757
457	2018-10-24	2018-10-24	297	Fall	2018	10	31	SRR27420417	4.21094	0.193307	0.243663
458	2018-10-31	2018-10-31	304	Fall	2018	11	8	SRR10965064	4.1898	0.207692	0.915129
459	2018-11-08	2018-11-08	312	Fall	2018	11	8	SRR27419736	3.69759	0.192063	0.838587
460	2018-11-08	2018-11-08	312	Fall	2018	11	8	SRR27420221	6.64027	0.280902	0.990491
461	2018-11-08	2018-11-08	312	Fall	2018	11	8	SRR27420449	4.13107	0.234732	0.86512
462	2018-11-08	2018-11-08	312	Fall	2018	11	8	SRR27422076	1.98501	0.0820841	0.881107
463	2018-11-08	2018-11-08	312	Fall	2018	11	8	SRR27428160	6.0959	0.218317	0.90619
464	2018-11-08	2018-11-08	312	Fall	2018	11	8	SRR27429828	0	0	0.716453
465	2019-02-15	2019-02-15	46	Ice-on	2019	2	15	SRR27430809	13.8107	0.588142	6.49317
466	2019-02-22	2019-02-22	53	Ice-on	2019	2	22	SRR27421141	18.4235	1.39837	7.6507
467	2019-03-01	2019-03-01	60	Ice-on	2019	3	1	SRR27419764	44.7541	2.47275	10.9636
468	2019-03-08	2019-03-08	67	Ice-on	2019	3	8	SRR27430879	37.8947	1.58783	6.93944
469	2019-03-19	2019-03-19	78	Ice-on	2019	3	19	SRR27425438	29.6377	1.709	1.19312
470	2019-04-20	2019-04-20	110	Spring	2019	4	20	SRR27430025	4.51398	0.229397	0.0982956
471	2019-04-24	2019-04-24	114	Spring	2019	4	24	SRR27420732	12.8413	0.757306	0

### Sheet: ST9
Supplementary Table 9 | The metagenomic, viromic, and metatranscriptomic samples collected in 2020 Summer from Lake Mendota.
sample order	Type	Genome Name / Sample Name	NCBI SRA	Sampling date	Sampling depth (m)	Cov	amoC-phage	Total_reads	phage_mapped_reads	host_mapped_reads	phage_length	host_length	phage_RPKM	host_RPKM
1	metgenome	ME_2020-07-24_5m_Bacteria_A	SRR35365526	2020/07/24	5	0	low	95283014	653	0	163870	6576	0	0
2	metgenome	ME_2020-07-24_15m_Bacteria_A	SRR35365525	2020/07/24	15	2.63723	low	139343216	3176	431	163870	6576	0.13909	0.470359
3	metgenome	ME_2020-07-24_23.5m_Bacteria_A	SRR35365524	2020/07/24	23.5	11.2796	ok cov	150435728	12904	24	163870	6576	0.523448	0
4	metgenome	ME_2020-08-05_10m_Bacteria_A	SRR35516254	2020/08/05	10	0		133852102	2280	123	163870	6576	0	0.139739
5	metgenome	ME_2020-08-05_15m_Bacteria_A	SRR35365527	2020/08/05	15	6.15341		144073200	7162	120	163870	6576	0.303355	0.126659
6	metgenome	ME_2020-08-05_23.5m_Bacteria_A	SRR35365534	2020/08/05	23.5	7.49139		105730720	8690	14	163870	6576	0.501556	0
7	metgenome	ME_2020-08-25_10m_Bacteria_A	SRR35365833	2020/08/25	10	0		157686152	366	12	163870	6576	0	0
8	metgenome	ME_2020-08-25_15m_Bacteria_A	SRR35365834	2020/08/25	15	8.01452		117720636	9105	118	163870	6576	0.471985	0.152429
9	metgenome	ME_2020-08-25_23.5m_Bacteria_A	SRR35365835	2020/08/25	23.5	18.5293	ok cov	145050744	20885	51	163870	6576	0.878648	0
10	metgenome	ME_2020-09-11_15m_Bacteria_A	SRR35365863	2020/09/11	15	6.14758		148461550	7091	104	163870	6576	0.29147	0.106526
11	metgenome	ME_2020-09-11_23.5m_Bacteria_A	SRR35365870	2020/09/11	23.5	14.9843	ok cov	133646912	16740	26	163870	6576	0.764358	0
12	metgenome	ME_2020-10-08_15m_Bacteria_A	SRR35365871	2020/10/08	15	0		131544988	479	4	163870	6576	0	0
13	metgenome	ME_2020-10-08_23.5m_Bacteria_A	SRR35365923	2020/10/08	23.5	14.1123		183725450	15836	42	163870	6576	0.525989	0
14	metgenome	ME_2020-10-19_5m_Bacteria_A	SRR35365975	2020/10/19	5	0		131215322	346	0	163870	6576	0	0
15	metgenome	ME_2020-10-19_15m_Bacteria_A	SRR35366043	2020/10/19	15	0		118004716	144	0	163870	6576	0	0
16	metgenome	ME_2020-10-19_23.5m_Bacteria_A	SRR35365976	2020/10/19	23.5	0		139589456	484	6	163870	6576	0	0
17	virome	ME_2020-07-24_5m_Virus_AB	SRR35487087	2020/07/24	5	21.9905	high cov	289686118	25100	2	163870	6576	0.528745	0
18	virome	ME_2020-07-24_15m_Virus_AB	SRR35487358	2020/07/24	15	81.0888	high cov	296595068	341698	0	163870	6576	7.03038	0
19	virome	ME_2020-07-24_23.5m_Virus_AB	SRR35487351	2020/07/24	23.5	26.5064	high cov	247551458	200712	0	163870	6576	4.94776	0
20	virome	ME_2020-08-05_15m_Virus_AB	SRR35488120	2020/08/05	15	296.696	high cov	270710744	319481	559	163870	6576	7.20178	0.314011
21	virome	ME_2020-08-05_23.5m_Virus_AB	SRR35488121	2020/08/05	23.5	188.533	high cov	265548340	203332	2	163870	6576	4.67264	0
22	virome	ME_2020-08-25_15m_Virus_AB	SRR35488161	2020/08/25	15	281.883	high cov	286147888	303391	4	163870	6576	6.47013	0
23	virome	ME_2020-08-25_23.5m_Virus_AB	SRR35488276	2020/08/25	23.5	61.7487	high cov	255626510	74526	6	163870	6576	1.77911	0
24	virome	ME_2020-09-11_15m_Virus_AB	SRR35488261	2020/09/11	15	73.4766	high cov	221830396	79949	18	163870	6576	2.19934	0
25	virome	ME_2020-09-11_23.5m_Virus_AB	SRR35488285	2020/09/11	23.5	137.212	high cov	267750112	148823	8	163870	6576	3.39188	0
26	virome	ME_2020-10-08_15m_Virus_AB	SRR35488479	2020/10/08	15	51.5443	high cov	216429342	56304	0	163870	6576	1.58754	0
27	virome	ME_2020-10-08_23.5m_Virus_AB	SRR35488481	2020/10/08	23.5	45.0754	high cov	301088994	49423	2	163870	6576	1.00169	0
28	virome	ME_2020-10-19_5m_Virus_AB	SRR35488497	2020/10/19	5	52.9008	high cov	278997184	58617	0	163870	6576	1.28211	0
29	virome	ME_2020-10-19_15m_Virus_AB	SRR35488616	2020/10/19	15	66.3076	high cov	302726030	72643	21	163870	6576	1.46435	0
30	virome	ME_2020-10-19_23.5m_Virus_AB	SRR35488750	2020/10/19	23.5	60.9717	high cov	286216796	66889	132	163870	6576	1.42613	0.0701321
31	metatranscriptome	ME-2020-07-24-5m-C	SRR15670793	2020/07/24	5	no activity	no activity
32	metatranscriptome	ME-2020-07-24-15m-B	SRR15670792	2020/07/24	15	host with high AO activity	with slight phage activity
33	metatranscriptome	ME-2020-07-24-23-5M-B	SRR15670785	2020/07/24	23.5	no activity	no activity
34	metatranscriptome	ME-2020-08-05-10M-B	SRR15670784	2020/08/05	10	host with high AO activity	no activity
35	metatranscriptome	ME-2020-08-05-15M-B	SRR15670783	2020/08/05	15	host with high AO activity	with slight phage activity
36	metatranscriptome	ME-2020-08-05-23-5M-B	SRR15670782	2020/08/05	23.5	no activity	no activity
37	metatranscriptome	ME-2020-08-25-10M-B	SRR15670781	2020/08/25	10	no activity	no activity
38	metatranscriptome	ME-2020-08-25-15M-B	SRR15670780	2020/08/25	15	host with high AO activity	no activity
39	metatranscriptome	ME-2020-08-25-23-5M-B	SRR15670779	2020/08/25	23.5	no activity	no activity
40	metatranscriptome	ME-2020-09-11-15M-B	SRR15670778	2020/09/11	15	host with high AO activity	no activity
41	metatranscriptome	ME-2020-09-11-23-5M-B	SRR15670791	2020/09/11	23.5	no activity	no activity
42	metatranscriptome	ME-2020-10-08-15M-B	SRR15670790	2020/10/08	15	no activity	no activity
43	metatranscriptome	ME-2020-10-08-23-5M-B	SRR15670789	2020/10/08	23.5	no activity	no activity
44	metatranscriptome	ME-2020-10-19-5M-B	SRR15670788	2020/10/19	5	no activity	no activity
45	metatranscriptome	ME-2020-10-19-15M-B	SRR15670787	2020/10/19	15	no activity	no activity
46	metatranscriptome	ME-2020-10-19-23-5M-B	SRR15670786	2020/10/19	23.5	no activity	no activity

### Sheet: ST10
Supplementary Table 10 | Pairwise population similarity of group B amoC-phages in Lake Mendota based on metagenomic samples collected in 2000-2019. Only those samples with an average sequencing depth of >10x are included for analyses.
Sample	Sample Collection Date	Season	SRR27335569	SRR27428643	SRR27419979	SRR10955593	SRR10955594	SRR27425442	SRR27420223	SRR27335588	SRR27430809	SRR27421141	SRR27419764	SRR27430879	SRR27425438
			2001-05-21	2002-02-28	2002-05-07	2002-07-17	2005-08-02	2005-08-16	2011-06-13	2018-06-14	2019-02-15	2019-02-22	2019-03-01	2019-03-08	2019-03-19
			Clearwater	Ice-on	Clearwater	Early Summer	Late Summer	Late Summer	Clearwater	Early Summer	Ice-on	Ice-on	Ice-on	Ice-on	Ice-on
SRR27335569	2001-05-21	Clearwater		0.999236	0.999415	0.999584	0.999395	0.999538	0.999479	0.998899	0.999188	0.999542	0.999632	0.999554	0.999632	paired bewteen-sample popANI
SRR27428643	2002-02-28	Ice-on	0.999236		0.999039	0.999058	0.998691	0.998899	0.999633	0.997693	0.998678	0.99922	0.999393	0.999403	0.999225
SRR27419979	2002-05-07	Clearwater	0.999415	0.999039		0.999561	0.99939	0.999427	0.999524	0.998519	0.999029	0.999554	0.999652	0.999593	0.999617
SRR10955593	2002-07-17	Early Summer	0.999584	0.999058	0.999561		0.999494	0.999443	0.999664	0.998773	0.999329	0.99965	0.999753	0.999764	0.999733
SRR10955594	2005-08-02	Late Summer	0.999395	0.998691	0.99939	0.999494		0.999487	0.999634	0.998707	0.99919	0.999539	0.999629	0.999705	0.999696
SRR27425442	2005-08-16	Late Summer	0.999538	0.998899	0.999427	0.999443	0.999487		0.999746	0.998543	0.999144	0.999622	0.999566	0.999655	0.999639
SRR27420223	2011-06-13	Clearwater	0.999479	0.999633	0.999524	0.999664	0.999634	0.999746		0.998661	0.999592	0.999703	0.999612	0.999644	0.999656
SRR27335588	2018-06-14	Early Summer	0.998899	0.997693	0.998519	0.998773	0.998707	0.998543	0.998661		0.99864	0.999136	0.999471	0.999288	0.999178
SRR27430809	2019-02-15	Ice-on	0.999188	0.998678	0.999029	0.999329	0.99919	0.999144	0.999592	0.99864		0.999547	0.999768	0.999661	0.999668
SRR27421141	2019-02-22	Ice-on	0.999542	0.99922	0.999554	0.99965	0.999539	0.999622	0.999703	0.999136	0.999547		0.999747	0.999771	0.999825
SRR27419764	2019-03-01	Ice-on	0.999632	0.999393	0.999652	0.999753	0.999629	0.999566	0.999612	0.999471	0.999768	0.999747		0.999825	0.999795
SRR27430879	2019-03-08	Ice-on	0.999554	0.999403	0.999593	0.999764	0.999705	0.999655	0.999644	0.999288	0.999661	0.999771	0.999825		0.999733
SRR27425438	2019-03-19	Ice-on	0.999632	0.999225	0.999617	0.999733	0.999696	0.999639	0.999656	0.999178	0.999668	0.999825	0.999795	0.999733
Sample	Sample Collection Date	Season	SRR27335569	SRR27428643	SRR27419979	SRR10955593	SRR10955594	SRR27425442	SRR27420223	SRR27335588	SRR27430809	SRR27421141	SRR27419764	SRR27430879	SRR27425438
			2001-05-21	2002-02-28	2002-05-07	2002-07-17	2005-08-02	2005-08-16	2011-06-13	2018-06-14	2019-02-15	2019-02-22	2019-03-01	2019-03-08	2019-03-19
			Clearwater	Ice-on	Clearwater	Early Summer	Late Summer	Late Summer	Clearwater	Early Summer	Ice-on	Ice-on	Ice-on	Ice-on	Ice-on
SRR27335569	2001-05-21	Clearwater		0.870745	0.908128	0.908726	0.9181	0.923805	0.936755	0.892061	0.901556	0.920071	0.928394	0.917044	0.927925	alignment fraction
SRR27428643	2002-02-28	Ice-on	0.870745		0.870178	0.867822	0.876262	0.875542	0.881827	0.856972	0.863044	0.868823	0.875005	0.8695	0.874364
SRR27419979	2002-05-07	Clearwater	0.908128	0.870178		0.902972	0.910704	0.91511	0.922689	0.881656	0.886526	0.903051	0.911216	0.89917	0.908403
SRR10955593	2002-07-17	Early Summer	0.908726	0.867822	0.902972		0.916348	0.919564	0.927113	0.885507	0.891377	0.906627	0.915409	0.906255	0.915604
SRR10955594	2005-08-02	Late Summer	0.9181	0.876262	0.910704	0.916348		0.940172	0.950967	0.887252	0.896625	0.913987	0.922164	0.911119	0.921932
SRR27425442	2005-08-16	Late Summer	0.923805	0.875542	0.91511	0.919564	0.940172		0.959346	0.892097	0.898694	0.920626	0.928584	0.918686	0.929224
SRR27420223	2011-06-13	Clearwater	0.936755	0.881827	0.922689	0.927113	0.950967	0.959346		0.902325	0.926588	0.945957	0.959639	0.943748	0.959169
SRR27335588	2018-06-14	Early Summer	0.892061	0.856972	0.881656	0.885507	0.887252	0.892097	0.902325		0.879508	0.896699	0.89986	0.891286	0.898621
SRR27430809	2019-02-15	Ice-on	0.901556	0.863044	0.886526	0.891377	0.896625	0.898694	0.926588	0.879508		0.91539	0.92156	0.917245	0.919766
SRR27421141	2019-02-22	Ice-on	0.920071	0.868823	0.903051	0.906627	0.913987	0.920626	0.945957	0.896699	0.91539		0.941399	0.932428	0.939678
SRR27419764	2019-03-01	Ice-on	0.928394	0.875005	0.911216	0.915409	0.922164	0.928584	0.959639	0.89986	0.92156	0.941399		0.94005	0.95184
SRR27430879	2019-03-08	Ice-on	0.917044	0.8695	0.89917	0.906255	0.911119	0.918686	0.943748	0.891286	0.917245	0.932428	0.94005		0.937695
SRR27425438	2019-03-19	Ice-on	0.927925	0.874364	0.908403	0.915604	0.921932	0.929224	0.959169	0.898621	0.919766	0.939678	0.95184	0.937695

### Sheet: ST11
Supplementary Table 11 | The information of samples collected from Lake Michigan and Lake Superior in 2019.
Lake	Type	SRA ID	BioSample	Station	Collection date	Depth	Phage_RPKM	Host_RPKM
Lake Michigan	metagenome	SRR35646321	SAMN51150821	MI27M	2019-04-04	2	0.800247	0.423427
Lake Michigan	metagenome	SRR35646322	SAMN51145388	MI27M	2019-04-04	93.8	0.972614	0.472997
Lake Michigan	metagenome	SRR35646620	SAMN51145919	MI27M	2019-08-02	38	0.49025	0
Lake Michigan	metagenome	SRR35646621	SAMN51146089	MI27M	2019-08-02	94	0.90117	0
Lake Michigan	metagenome	SRR35646520	SAMN51145250	MI41M	2019-04-04	2	0.883549	0.844217
Lake Michigan	metagenome	SRR35646324	SAMN51145358	MI41M	2019-04-04	248	1.05239	0.937934
Lake Michigan	metagenome	SRR35646623	SAMN51150893	MI41M	2019-08-03	2	0.150179	0
Lake Michigan	metagenome	SRR35646624	SAMN51146892	MI41M	2019-08-03	38	0.709188	0
Lake Michigan	metagenome	SRR35646625	SAMN51151402	MI41M	2019-08-03	250	1.23908	1.09497
Lake Michigan	metatranscriptome	SRR35984427	SAMN52638079	MI27M	2019-04-04	2
Lake Michigan	metatranscriptome	SRR35984398	SAMN52637026	MI41M	2019-04-04	2
Lake Michigan	metatranscriptome	SRR35984416	SAMN52638816	MI41M	2019-04-04	248
Lake Michigan	metatranscriptome	SRR35984425	SAMN52638559	MI41M	2019-08-03	250
Lake Superior	metagenome	SRR35646519	SAMN51145362	SU01M	2019-05-02	2	1.69241	0.693983
Lake Superior	metagenome	SRR35646372	SAMN51145252	SU01M	2019-05-02	83	1.32298	0.294744
Lake Superior	metagenome	SRR35646681	SAMN51146018	SU01M	2019-08-25	30	2.32975	0
Lake Superior	metagenome	SRR35646690	SAMN51145249	SU01M	2019-08-25	84	2.16599	0.478171
Lake Superior	metagenome	SRR35646371	SAMN51150264	SU17M	2019-05-06	2	1.97924	1.17117
Lake Superior	metagenome	SRR35646518	SAMN51150823	SU17M	2019-05-06	187	1.7884	0.399865
Lake Superior	metagenome	SRR35646962	SAMN51145306	SU17M	2019-08-22	2	0.658734	0
Lake Superior	metagenome	SRR35646687	SAMN51146011	SU17M	2019-08-22	29	2.15505	0
Lake Superior	metagenome	SRR35646680	SAMN51151012	SU17M	2019-08-22	188	2.73407	1.6322
Lake Superior	metatranscriptome	SRR35984592	SAMN52637031	SU01M	2019-05-02	2
Lake Superior	metatranscriptome	SRR35984815	SAMN52637157	SU01M	2019-05-02	83
Lake Superior	metatranscriptome	SRR35984598	SAMN52637193	SU01M	2019-08-25	84
Lake Superior	metatranscriptome	SRR35984608	SAMN52637344	SU17M	2019-05-06	2

### Sheet: ST12
Supplementary Table 12 | The detection of amoC-phages in other samples of the Great Lakes
Lake	Sampling year	SRA
Lake Superior	2012	SRR14240541
Lake Michigan	2012	SRR14240539
Lake Ontario	2012	SRR14240540
Lake Huron	2021	SRR26544703
Lake Huron	2021	SRR26544711
Lake Huron	2021	SRR26544724
Lake Huron	2021	SRR26544662
Lake Huron	2021	SRR26544676
